# Identification of DAXX As A Restriction Factor Of SARS-CoV-2 Through A CRISPR/Cas9 Screen

**DOI:** 10.1101/2021.05.06.442916

**Authors:** Alice Mac Kain, Ghizlane Maarifi, Sophie-Marie Aicher, Nathalie Arhel, Artem Baidaliuk, Sandie Munier, Flora Donati, Thomas Vallet, Quang Dinh Tran, Alexandra Hardy, Maxime Chazal, Françoise Porrot, Molly OhAinle, Jared Carlson-Stevermer, Jennifer Oki, Kevin Holden, Etienne Simon-Lorière, Timothée Bruel, Olivier Schwartz, Sylvie van der Werf, Nolwenn Jouvenet, Sébastien Nisole, Marco Vignuzzi, Ferdinand Roesch

## Abstract

Interferon restricts SARS-CoV-2 replication in cell culture, but only a handful of Interferon Stimulated Genes with antiviral activity against SARS-CoV-2 have been identified. Here, we describe a functional CRISPR/Cas9 screen aiming at identifying SARS-CoV-2 restriction factors. We identified DAXX, a scaffold protein residing in PML nuclear bodies known to limit the replication of DNA viruses and retroviruses, as a potent inhibitor of SARS-CoV-2 and SARS-CoV replication in human cells. Basal expression of DAXX was sufficient to limit the replication of SARS-CoV-2, and DAXX over-expression further restricted infection. In contrast with most of its previously described antiviral activities, DAXX-mediated restriction of SARS-CoV-2 was independent of the SUMOylation pathway. SARS-CoV-2 infection triggered the re-localization of DAXX to cytoplasmic sites and promoted its degradation. Mechanistically, this process was mediated by the viral papain-like protease (PLpro) and the proteasome. Together, these results demonstrate that DAXX restricts SARS-CoV-2, which in turn has evolved a mechanism to counteract its action.

## Supplementary material for "Identification of DAXX As A Restriction Factor Of SARS-CoV-2 Through A CRISPR/Cas9 Screen": Table S5 (part 1 of 2)

sgrna	Gene	control_count	treatment_count	control_mean	treat_mean	LFC	control_var	adj_var	score	p.low	p.high	p.twosided	FDR	high_in_treatment
HGLibA_35944	LY6E	4995.9	11449	4995.9	11449	1.1962	2.0821e+07	2.2072e+05	13.736	1	3.1077e-43	6.2154e-43	9.5804e-39	True
moffat_FTSJD2_2	FTSJD2	228.88	1353	228.88	1353	2.5583	6.3185e+05	6938.9	13.495	1	8.3827e-42	1.6765e-41	1.2921e-37	True
HGLibA_55670	STAT1	8926.2	17615	8926.2	17615	0.98057	3.7744e+07	4.2351e+05	13.351	1	5.862e-41	1.1724e-40	6.0238e-37	True
HGLibB_22663	IFNAR1	3662	8449.8	3662	8449.8	1.206	1.1461e+07	1.5574e+05	12.132	1	3.5804e-34	7.1608e-34	2.7594e-30	True
FHCRC_O_E_P_80	USP41	4354.6	9582.7	4354.6	9582.7	1.1377	1.3667e+07	1.8917e+05	12.02	1	1.3897e-33	2.7793e-33	8.568e-30	True
brunello_FITM1_4	FITM1	1005.3	3155.4	1005.3	3155.4	1.6492	2.3114e+06	36497	11.254	1	1.1011e-29	2.2021e-29	5.6573e-26	True
brunello_IRF9_3	IRF9	1523.2	4196	1523.2	4196	1.4613	3.5718e+06	58182	11.081	1	7.7834e-29	1.5567e-28	3.4278e-25	True
brunello_IFNAR1_4	IFNAR1	5068.9	9970.2	5068.9	9970.2	0.97582	1.2011e+07	2.2434e+05	10.348	1	2.1381e-25	4.2762e-25	8.2391e-22	True
HGLibA_34692	LGMN	9541.8	16390	9541.8	16390	0.78045	2.3452e+07	4.5645e+05	10.137	1	1.8949e-24	3.7898e-24	6.4907e-21	True
HGLibB_04072	BAG1	298.92	1233.3	298.92	1233.3	2.0411	4.3657e+05	9361.3	9.6577	1	2.2831e-22	4.5662e-22	7.0383e-19	True
HGLibA_54862	SPDYA	1034.9	2896.7	1034.9	2896.7	1.4841	1.7332e+06	37705	9.5883	1	4.476e-22	8.952e-22	1.2544e-18	True
HGLibB_51346	TRIM14	4205.6	8172.9	4205.6	8172.9	0.95836	7.8696e+06	1.8192e+05	9.3014	1	6.9317e-21	1.3863e-20	1.7807e-17	True
brunello_IFI6_1	IFI6	5716	10216	5716	10216	0.83758	1.0123e+07	2.5675e+05	8.8801	1	3.3396e-19	6.6792e-19	7.9195e-16	True
HGLibA_10232	CMTR1	3474.6	6774.2	3474.6	6774.2	0.96301	5.4438e+06	1.4682e+05	8.6113	1	3.611e-18	7.2219e-18	7.9513e-15	True
brunello_LY6E_2	LY6E	3368.1	6589.6	3368.1	6589.6	0.96807	5.1893e+06	1.4178e+05	8.5559	1	5.8472e-18	1.1694e-17	1.2017e-14	True
brunello_RBKS_1	RBKS	3247.7	6390.8	3247.7	6390.8	0.97637	4.9397e+06	1.361e+05	8.5199	1	7.9878e-18	1.5976e-17	1.5391e-14	True
HGLibA_48672	RASSF4	5437.8	9616.2	5437.8	9616.2	0.82232	8.7294e+06	2.4276e+05	8.4804	1	1.1219e-17	2.2439e-17	2.0345e-14	True
HGLibB_40263	RASAL2	3890.9	7304.7	3890.9	7304.7	0.90854	5.8269e+06	1.6671e+05	8.3609	1	3.113e-17	6.2261e-17	5.3316e-14	True
HGLibB_57053	NonTargetingControlGuideForHuman_0025	8662.8	13935	8662.8	13935	0.68573	1.3897e+07	4.095e+05	8.2386	1	8.7144e-17	1.7429e-16	1.4139e-13	True
brunello_AK4_3	AK4	2535.4	5176.8	2535.4	5176.8	1.0295	3.4884e+06	1.0308e+05	8.2271	1	9.5889e-17	1.9178e-16	1.478e-13	True
HGLibA_47411	PSMB9	6235	1871.3	6235	1871.3	-1.7358	9.5207e+06	2.8306e+05	8.2018	1.1841e-16	1	2.3682e-16	1.7382e-13	False
HGLibA_12763	DDX60	1610	3645.2	1610	3645.2	1.1784	2.071e+06	61916	8.1791	1	1.4298e-16	2.8595e-16	2.0035e-13	True
brunello_MED18_4	MED18	20.717	196.77	20.717	196.77	3.1869	15497	469.91	8.1213	1	2.7765e-16	5.553e-16	3.7214e-13	True
HGLibA_21847	HAPLN3	455.78	1444.3	455.78	1444.3	1.6618	4.8859e+05	15025	8.0644	1	3.6802e-16	7.3604e-16	4.7272e-13	True
brunello_LARP4_4	LARP4	1372.3	3204	1372.3	3204	1.2227	1.6777e+06	51752	8.052	1	4.0713e-16	8.1425e-16	4.9315e-13	True
brunello_CMTR1_2	CMTR1	1513.4	3447.5	1513.4	3447.5	1.1872	1.8704e+06	57759	8.0477	1	4.2192e-16	8.4384e-16	4.9315e-13	True
HGLibB_42194	RRH	2761.3	5470.9	2761.3	5470.9	0.98616	3.6709e+06	1.1344e+05	8.0448	1	4.3191e-16	8.6382e-16	4.9315e-13	True
brunello_CCNG1_3	CCNG1	1740.3	3815.6	1740.3	3815.6	1.1322	2.1536e+06	67564	7.9843	1	7.0636e-16	1.4127e-15	7.777e-13	True
brunello_SLC37A2_2	SLC37A2	2265.1	4668.6	2265.1	4668.6	1.0431	2.8885e+06	90824	7.9753	1	7.5991e-16	1.5198e-15	8.0781e-13	True
HGLibB_50966	TOR3A	3647.3	6775.2	3647.3	6775.2	0.89328	4.8922e+06	1.5504e+05	7.9442	1	9.7724e-16	1.9545e-15	1.0042e-12	True
HGLibA_34887	LIPA	146.01	657.24	146.01	657.24	2.1627	1.3068e+05	4191.6	7.8964	1	1.453e-15	2.906e-15	1.445e-12	True
brunello_BST2_3	BST2	681.7	1882.5	681.7	1882.5	1.4641	7.2092e+05	23603	7.8158	1	2.7317e-15	5.4634e-15	2.6316e-12	True
brunello_STAT1_2	STAT1	3327.6	6233.6	3327.6	6233.6	0.90538	4.2225e+06	1.3987e+05	7.7704	1	3.9129e-15	7.8258e-15	3.6554e-12	True
HGLibA_63240	ZC3H12A	3992.5	7207.3	3992.5	7207.3	0.852	5.1674e+06	1.7161e+05	7.7604	1	4.233e-15	8.4661e-15	3.8381e-12	True
brunello_LY6E_1	LY6E	2044.1	4246.7	2044.1	4246.7	1.0545	2.4257e+06	80940	7.742	1	4.8943e-15	9.7885e-15	4.3109e-12	True
brunello_GJA3_3	GJA3	1313.1	3020.5	1313.1	3020.5	1.2012	1.4576e+06	49253	7.6933	1	7.1715e-15	1.4343e-14	6.1412e-12	True
brunello_IFIT5_3	IFIT5	1371.3	3117.8	1371.3	3117.8	1.1844	1.5252e+06	51710	7.6805	1	7.9231e-15	1.5846e-14	6.6014e-12	True
HGLibA_49376	RGS22	1560.7	3432.3	1560.7	3432.3	1.1364	1.7513e+06	59791	7.6538	1	9.7527e-15	1.9505e-14	7.912e-12	True
brunello_NAB2_1	NAB2	1313.1	3010.3	1313.1	3010.3	1.1963	1.4403e+06	49253	7.6476	1	1.0241e-14	2.0483e-14	8.0954e-12	True
HGLibB_57043	NonTargetingControlGuideForHuman_0015	15671	22489	15671	22489	0.52108	2.3242e+07	7.9685e+05	7.6377	1	1.1054e-14	2.2108e-14	8.5193e-12	True
brunello_GART_3	GART	1859.6	3917.1	1859.6	3917.1	1.0743	2.1165e+06	72787	7.626	1	1.2105e-14	2.421e-14	9.1019e-12	True
brunello_KCTD19_1	KCTD19	4034	7197.2	4034	7197.2	0.83507	5.0029e+06	1.7361e+05	7.5918	1	1.5778e-14	3.1557e-14	1.1581e-11	True
HGLibA_15650	EGR2	1350.6	3060	1350.6	3060	1.1794	1.4611e+06	50834	7.5819	1	1.7031e-14	3.4062e-14	1.221e-11	True
brunello_COMMD3_3	COMMD3	4469	1125.8	4469	1125.8	-1.988	5.5885e+06	1.9476e+05	7.5755	1.7889e-14	1	3.5779e-14	1.2534e-11	False
brunello_HIST2H2AA3_2	HIST2H2AA3	2722.9	5244.7	2722.9	5244.7	0.94549	3.1799e+06	1.1167e+05	7.5467	1	2.232e-14	4.464e-14	1.5291e-11	True
HGLibA_00835	ADAMTS6	2007.6	4129	2007.6	4129	1.04	2.2502e+06	79319	7.5325	1	2.4886e-14	4.9772e-14	1.6678e-11	True
HGLibA_22536	HIST2H2BF	6287.2	10308	6287.2	10308	0.71316	8.0829e+06	2.8573e+05	7.5218	1	2.7013e-14	5.4025e-14	1.7718e-11	True
brunello_IFNAR1_1	IFNAR1	2260.2	4519.5	2260.2	4519.5	0.99942	2.5524e+06	90602	7.5061	1	3.0447e-14	6.0894e-14	1.9555e-11	True
HGLibA_20146	GJA4	4218.5	7423.4	4218.5	7423.4	0.81521	5.1357e+06	1.8255e+05	7.5012	1	3.1627e-14	6.3253e-14	1.9898e-11	True
brunello_LDHAL6B_2	LDHAL6B	5522.7	9211.5	5522.7	9211.5	0.73797	6.8037e+06	2.4702e+05	7.4221	1	5.7651e-14	1.153e-13	3.5545e-11	True
brunello_CTTNBP2NL_2	CTTNBP2NL	1906	3933.3	1906	3933.3	1.0448	2.055e+06	74827	7.4112	1	6.2595e-14	1.2519e-13	3.7112e-11	True
HGLibB_11866	CXCL9	4541.1	7841.2	4541.1	7841.2	0.78792	5.4456e+06	1.9829e+05	7.4112	1	6.26e-14	1.252e-13	3.7112e-11	True
brunello_CTSL_4	CTSL	4786.7	1400.7	4786.7	1400.7	-1.7722	5.7326e+06	2.1037e+05	7.3823	7.7764e-14	1	1.5553e-13	4.5232e-11	False
brunello_PLEKHA4_2	PLEKHA4	2006.6	4079.3	2006.6	4079.3	1.0232	2.1481e+06	79275	7.3616	1	9.087e-14	1.8174e-13	5.1877e-11	True
brunello_ABCB1_2	ABCB1	3716.3	6632.2	3716.3	6632.2	0.83545	4.2513e+06	1.5834e+05	7.328	1	1.1677e-13	2.3353e-13	6.4823e-11	True
HGLibA_51731	42982	3282.2	6001.4	3282.2	6001.4	0.87042	3.6969e+06	1.3773e+05	7.3269	1	1.1775e-13	2.3551e-13	6.4823e-11	True
brunello_MARCKS_1	MARCKS	2587.7	4962.8	2587.7	4962.8	0.93921	2.8205e+06	1.0547e+05	7.3134	1	1.3023e-13	2.6045e-13	7.0432e-11	True
HGLibA_31872	IRF2BPL	3532.8	6356.4	3532.8	6356.4	0.8472	3.9862e+06	1.4959e+05	7.3005	1	1.4339e-13	2.8678e-13	7.6214e-11	True
HGLibB_23682	ITGA1	1905	3894.8	1905	3894.8	1.0313	1.9795e+06	74784	7.276	1	1.7194e-13	3.4388e-13	8.984e-11	True
HGLibB_22786	IGFBP2	8171.5	12663	8171.5	12663	0.63188	1.0087e+07	3.8352e+05	7.2527	1	2.0434e-13	4.0867e-13	1.0499e-10	True
brunello_DEFB1_4	DEFB1	5280	8777.4	5280	8777.4	0.73315	6.116e+06	2.3486e+05	7.2167	1	2.6626e-13	5.3253e-13	1.3456e-10	True
HGLibB_07294	CASP12	7379.3	11598	7379.3	11598	0.65225	8.8987e+06	3.4202e+05	7.2136	1	2.7249e-13	5.4498e-13	1.3549e-10	True
brunello_ACSL1_2	ACSL1	2005.6	4034.7	2005.6	4034.7	1.008	2.0586e+06	79232	7.2086	1	2.827e-13	5.654e-13	1.3833e-10	True
brunello_SEPT3_2	42981	5239.5	8716.5	5239.5	8716.5	0.73421	6.0448e+06	2.3284e+05	7.2057	1	2.8881e-13	5.7763e-13	1.3912e-10	True
HGLibA_08305	CD244	562.33	1551.8	562.33	1551.8	1.4628	4.8954e+05	19018	7.175	1	3.6155e-13	7.231e-13	1.7148e-10	True
brunello_TNFSF18_3	TNFSF18	2924.1	5400.9	2924.1	5400.9	0.88498	3.0673e+06	1.2098e+05	7.1211	1	5.3544e-13	1.0709e-12	2.501e-10	True
HGLibA_55673	STAT2	2972.5	5466.9	2972.5	5466.9	0.87883	3.111e+06	1.2322e+05	7.1059	1	5.9754e-13	1.1951e-12	2.7494e-10	True
brunello_SEMA3B_3	SEMA3B	3534.8	6273.2	3534.8	6273.2	0.8274	3.7494e+06	1.4968e+05	7.0781	1	7.307e-13	1.4614e-12	3.3127e-10	True
brunello_FILIP1L_3	FILIP1L	2536.4	4805.6	2536.4	4805.6	0.92165	2.5745e+06	1.0312e+05	7.0663	1	7.9586e-13	1.5917e-12	3.5558e-10	True
brunello_ENPP1_3	ENPP1	1397.9	3019.4	1397.9	3019.4	1.1104	1.3147e+06	52839	7.0542	1	8.6823e-13	1.7365e-12	3.8237e-10	True
brunello_VGLL2_4	VGLL2	2860	5278.2	2860	5278.2	0.88381	2.9239e+06	1.18e+05	7.0397	1	9.6351e-13	1.927e-12	4.1836e-10	True
HGLibB_44270	SLAMF9	2458.5	4678.8	2458.5	4678.8	0.92809	2.4649e+06	99572	7.0363	1	9.869e-13	1.9738e-12	4.2256e-10	True
HGLibA_19742	GBP6	7462.2	3329.8	7462.2	3329.8	-1.1639	8.5384e+06	3.4634e+05	7.0218	1.0948e-12	1	2.1895e-12	4.6232e-10	False
HGLibB_41569	RNF213	610.67	1619.8	610.67	1619.8	1.4059	5.0914e+05	20862	6.9864	1	1.4098e-12	2.8196e-12	5.8731e-10	True
brunello_ISG15_3	ISG15	4558.8	1444.3	4558.8	1444.3	-1.6576	4.8501e+06	1.9916e+05	6.9789	1.4874e-12	1	2.9748e-12	6.1139e-10	False
brunello_FAM134B_4	FAM134B	3834.7	6652.5	3834.7	6652.5	0.79463	3.9701e+06	1.6401e+05	6.9579	1	1.7263e-12	3.4527e-12	7.0025e-10	True
brunello_COMMD3_4	COMMD3	7319.2	3277.1	7319.2	3277.1	-1.159	8.1693e+06	3.3889e+05	6.9434	1.9133e-12	1	3.8266e-12	7.6601e-10	False
brunello_PKLR_2	PKLR	1075.3	2446.4	1075.3	2446.4	1.1851	9.399e+05	39363	6.9106	1	2.4133e-12	4.8266e-12	9.538e-10	True
HGLibA_20096	GIN1	2929	5334	2929	5334	0.86456	2.8919e+06	1.212e+05	6.9079	1	2.4595e-12	4.9191e-12	9.5978e-10	True
HGLibA_55669	STAT1	4884.4	8079.6	4884.4	8079.6	0.72599	5.1047e+06	2.152e+05	6.8878	1	2.8332e-12	5.6664e-12	1.091e-09	True
brunello_IGF2BP3_2	IGF2BP3	1992.8	3924.2	1992.8	3924.2	0.97722	1.8651e+06	78663	6.8861	1	2.8666e-12	5.7332e-12	1.091e-09	True
brunello_HIST1H1D_2	HIST1H1D	6020.9	9604	6020.9	9604	0.67358	6.4195e+06	2.7217e+05	6.8682	1	3.251e-12	6.5021e-12	1.2222e-09	True
HGLibA_55464	SSTR2	727.08	1820.6	727.08	1820.6	1.323	5.9788e+05	25373	6.8649	1	3.3264e-12	6.6528e-12	1.2355e-09	True
brunello_DNASE1L2_3	DNASE1L2	7184	11129	7184	11129	0.63145	7.7833e+06	3.3187e+05	6.8487	1	3.7254e-12	7.4508e-12	1.3672e-09	True
HGLibA_62631	WNT1	2148.7	4151.4	2148.7	4151.4	0.9498	2.0053e+06	85602	6.8449	1	3.826e-12	7.6521e-12	1.3876e-09	True
brunello_PARS2_2	PARS2	4792.6	7931.5	4792.6	7931.5	0.72666	4.9263e+06	2.1067e+05	6.8388	1	3.9938e-12	7.9875e-12	1.4316e-09	True
brunello_IL7R_4	IL7R	3179.6	5660.6	3179.6	5660.6	0.83189	3.0776e+06	1.329e+05	6.8053	1	5.0408e-12	1.0082e-11	1.7862e-09	True
brunello_MLKL_1	MLKL	2202	4214.2	2202	4214.2	0.93617	2.0246e+06	87988	6.7839	1	5.8496e-12	1.1699e-11	2.0492e-09	True
HGLibA_33561	KLK9	4196.8	7085.6	4196.8	7085.6	0.75548	4.1727e+06	1.8149e+05	6.7811	1	5.9648e-12	1.193e-11	2.0661e-09	True
HGLibB_45415	SLCO4A1	5908.4	9378.9	5908.4	9378.9	0.66655	6.022e+06	2.6647e+05	6.723	1	8.9034e-12	1.7807e-11	3.0497e-09	True
brunello_WHAMM_1	WHAMM	2907.3	5232.6	2907.3	5232.6	0.8476	2.7033e+06	1.202e+05	6.7068	1	9.9442e-12	1.9888e-11	3.3688e-09	True
brunello_DKK3_3	DKK3	4875.5	7979.2	4875.5	7979.2	0.71058	4.8164e+06	2.1476e+05	6.6973	1	1.0614e-11	2.1228e-11	3.5566e-09	True
brunello_ABCG2_4	ABCG2	3313.8	5802.6	3313.8	5802.6	0.80802	3.097e+06	1.3922e+05	6.6702	1	1.2768e-11	2.5537e-11	4.2325e-09	True
HGLibA_33559	KLK8	4788.7	7844.3	4788.7	7844.3	0.71189	4.6683e+06	2.1047e+05	6.6604	1	1.3654e-11	2.7307e-11	4.4778e-09	True
brunello_GGT5_3	GGT5	1280.5	2735.5	1280.5	2735.5	1.0944	1.0584e+06	47885	6.6488	1	1.478e-11	2.9559e-11	4.7801e-09	True
brunello_PVRIG_1	PVRIG	2910.3	5216.3	2910.3	5216.3	0.84165	2.6589e+06	1.2033e+05	6.6477	1	1.4886e-11	2.9771e-11	4.7801e-09	True
brunello_IFI6_2	IFI6	1838.9	3614.8	1838.9	3614.8	0.97468	1.5769e+06	71878	6.624	1	1.7478e-11	3.4955e-11	5.5546e-09	True
brunello_N4BP1_1	N4BP1	1406.8	2930.2	1406.8	2930.2	1.058	1.1603e+06	53216	6.6037	1	2.0045e-11	4.0091e-11	6.3057e-09	True
HGLibA_30904	IFI6	4437.5	7333.1	4437.5	7333.1	0.72456	4.1923e+06	1.9322e+05	6.5874	1	2.2375e-11	4.475e-11	6.9674e-09	True
HGLibB_26274	LEPR	2897.5	5174.7	2897.5	5174.7	0.83647	2.593e+06	1.1974e+05	6.5811	1	2.3351e-11	4.6703e-11	7.1987e-09	True
HGLibA_60379	TTC26	4865.6	7910.2	4865.6	7910.2	0.70097	4.6347e+06	2.1427e+05	6.5773	1	2.3961e-11	4.7922e-11	7.2618e-09	True
brunello_TMEM194A_3	TMEM194A	2442.7	4510.4	2442.7	4510.4	0.88452	2.1377e+06	98854	6.5765	1	2.4081e-11	4.8162e-11	7.2618e-09	True
brunello_IRF9_1	IRF9	5129	8264.2	5129	8264.2	0.68808	4.9146e+06	2.2734e+05	6.5754	1	2.4262e-11	4.8525e-11	7.2618e-09	True
HGLibB_30477	MUC1	974.7	2206	974.7	2206	1.1776	7.5806e+05	35253	6.5579	1	2.7283e-11	5.4565e-11	8.0872e-09	True
brunello_NAMPT_3	NAMPT	1241.1	2648.2	1241.1	2648.2	1.0928	9.9005e+05	46232	6.5444	1	2.9864e-11	5.9729e-11	8.7682e-09	True
HGLibB_04206	BBS10	4695	7660.7	4695	7660.7	0.70624	4.3978e+06	2.0585e+05	6.5367	1	3.1453e-11	6.2906e-11	9.1475e-09	True
HGLibA_59821	TRIM5	3562.4	6099.8	3562.4	6099.8	0.77573	3.2191e+06	1.5099e+05	6.5298	1	3.2925e-11	6.5851e-11	9.4862e-09	True
HGLibA_49476	RHOF	5361.9	8549.2	5361.9	8549.2	0.67295	5.0795e+06	2.3896e+05	6.5203	1	3.5084e-11	7.0168e-11	9.9871e-09	True
HGLibB_16684	FAM72A	797.13	1890.6	797.13	1890.6	1.2449	5.9782e+05	28132	6.5193	1	3.5312e-11	7.0624e-11	9.9871e-09	True
brunello_MRC2_2	MRC2	3322.7	5757.9	3322.7	5757.9	0.79302	2.9653e+06	1.3963e+05	6.517	1	3.5852e-11	7.1704e-11	1.0048e-08	True
brunello_P2RX7_4	P2RX7	2362.8	4373.5	2362.8	4373.5	0.88802	2.0215e+06	95232	6.5157	1	3.6182e-11	7.2363e-11	1.0049e-08	True
brunello_LPPR4_3	LPPR4	5227.7	8363.6	5227.7	8363.6	0.67784	4.9169e+06	2.3225e+05	6.507	1	3.8337e-11	7.6675e-11	1.0552e-08	True
HGLibA_03424	ATCAY	6675.9	10270	6675.9	10270	0.62137	6.46e+06	3.0564e+05	6.5017	1	3.97e-11	7.9399e-11	1.0831e-08	True
brunello_TRIM38_3	TRIM38	1904	3670.6	1904	3670.6	0.9466	1.5604e+06	74740	6.4618	1	5.1728e-11	1.0346e-10	1.3868e-08	True
HGLibA_39121	MYO1E	2579.8	4674.7	2579.8	4674.7	0.85736	2.1943e+06	1.051e+05	6.4618	1	5.1731e-11	1.0346e-10	1.3868e-08	True
brunello_GRHL1_3	GRHL1	4509.5	7368.6	4509.5	7368.6	0.7083	4.0872e+06	1.9674e+05	6.4458	1	5.7482e-11	1.1496e-10	1.5276e-08	True
HGLibB_23568	IRF8	3814	6412.1	3814	6412.1	0.74936	3.3752e+06	1.6301e+05	6.4351	1	6.1702e-11	1.234e-10	1.6135e-08	True
HGLibB_20277	GRIN2C	2799.8	4984.1	2799.8	4984.1	0.83177	2.3855e+06	1.1522e+05	6.4349	1	6.1758e-11	1.2352e-10	1.6135e-08	True
brunello_APOBEC3G_1	APOBEC3G	3977.7	6629.2	3977.7	6629.2	0.73674	3.5151e+06	1.7089e+05	6.4139	1	7.0924e-11	1.4185e-10	1.8374e-08	True
brunello_DUSP16_4	DUSP16	2888.6	5103.8	2888.6	5103.8	0.82097	2.4534e+06	1.1933e+05	6.4126	1	7.1527e-11	1.4305e-10	1.8375e-08	True
HGLibA_07532	CCDC109B	5307.6	2195.9	5307.6	2195.9	-1.2729	4.8414e+06	2.3624e+05	6.4021	7.6622e-11	1	1.5324e-10	1.9521e-08	False
HGLibA_05043	C10orf12	6096.8	2736.5	6096.8	2736.5	-1.1555	5.646e+06	2.7603e+05	6.396	7.9753e-11	1	1.5951e-10	2.0153e-08	False
HGLibA_50187	RPL22	3956	6578.5	3956	6578.5	0.73355	3.4386e+06	1.6985e+05	6.3632	1	9.8774e-11	1.9755e-10	2.4756e-08	True
HGLibB_44992	SLC37A2	9577.4	13884	9577.4	13884	0.5357	9.2744e+06	4.5836e+05	6.3614	1	9.9932e-11	1.9986e-10	2.4844e-08	True
brunello_HLA-A_1	HLA-A	5846.3	9099.9	5846.3	9099.9	0.63825	5.2932e+06	2.6333e+05	6.3406	1	1.1446e-10	2.2892e-10	2.8229e-08	True
brunello_MED12_2	MED12	3916.6	1320.6	3916.6	1320.6	-1.5677	3.3696e+06	1.6795e+05	6.3346	1.1894e-10	1	2.3789e-10	2.9102e-08	False
brunello_UGT1A6_1	UGT1A6	1562.7	3110.7	1562.7	3110.7	0.99277	1.1982e+06	59876	6.3264	1	1.2547e-10	2.5094e-10	3.0457e-08	True
HGLibA_39115	MYO1C	5069.8	8065.4	5069.8	8065.4	0.6697	4.4866e+06	2.2439e+05	6.3237	1	1.2771e-10	2.5541e-10	3.0757e-08	True
HGLibB_14152	DUSP28	3017.8	5247.8	3017.8	5247.8	0.79799	2.4863e+06	1.2534e+05	6.2988	1	1.5002e-10	3.0004e-10	3.5646e-08	True
HGLibA_31824	IQGAP2	1450.2	2928.2	1450.2	2928.2	1.0132	1.0922e+06	55062	6.2985	1	1.5032e-10	3.0063e-10	3.5646e-08	True
brunello_G6PC_1	G6PC	1387.1	2824.7	1387.1	2824.7	1.0255	1.0334e+06	52379	6.2816	1	1.6755e-10	3.351e-10	3.9429e-08	True
brunello_RHOB_4	RHOB	1629.8	3202	1629.8	3202	0.97388	1.236e+06	62769	6.2755	1	1.7424e-10	3.4849e-10	4.0437e-08	True
brunello_RIN2_2	RIN2	3526.9	5951.7	3526.9	5951.7	0.75473	2.9398e+06	1.493e+05	6.2753	1	1.7446e-10	3.4891e-10	4.0437e-08	True
sgKIAA0040_8	KIAA0040	4131.6	6770.2	4131.6	6770.2	0.71234	3.4809e+06	1.7833e+05	6.2481	1	2.0777e-10	4.1554e-10	4.7799e-08	True
brunello_FAM46C_1	FAM46C	4419.7	1680.6	4419.7	1680.6	-1.3944	3.7513e+06	1.9235e+05	6.2454	2.114e-10	1	4.228e-10	4.8275e-08	False
brunello_SPP1_1	SPP1	3196.4	5479	3196.4	5479	0.77728	2.6052e+06	1.3369e+05	6.2429	1	2.1482e-10	4.2963e-10	4.8694e-08	True
HGLibA_33560	KLK9	4294.4	6987.2	4294.4	6987.2	0.70213	3.6256e+06	1.8624e+05	6.2398	1	2.1912e-10	4.3823e-10	4.9306e-08	True
HGLibA_19908	GEM	1779.7	3418.1	1779.7	3418.1	0.94113	1.3421e+06	69286	6.2241	1	2.4213e-10	4.8427e-10	5.4091e-08	True
HGLibA_12617	DDIT4	3279.3	5586.5	3279.3	5586.5	0.7684	2.6617e+06	1.3759e+05	6.2202	1	2.4819e-10	4.9637e-10	5.5044e-08	True
brunello_USP37_2	USP37	460.72	1225.2	460.72	1225.2	1.4091	2.9224e+05	15208	6.1994	1	2.8351e-10	5.6701e-10	6.2428e-08	True
HGLibA_42980	OSM	8814.8	12804	8814.8	12804	0.53855	7.957e+06	4.1758e+05	6.1734	1	3.3427e-10	6.6855e-10	7.3085e-08	True
brunello_ATP6V0A1_4	ATP6V0A1	5579.9	8660.8	5579.9	8660.8	0.63416	4.7459e+06	2.4989e+05	6.1631	1	3.5676e-10	7.1352e-10	7.7452e-08	True
brunello_ZNF541_4	ZNF541	1984.9	3708.1	1984.9	3708.1	0.90127	1.4847e+06	78314	6.1577	1	3.6906e-10	7.3811e-10	7.9561e-08	True
HGLibA_35460	LRIF1	5203	8160.7	5203	8160.7	0.64925	4.374e+06	2.3102e+05	6.1536	1	3.7882e-10	7.5764e-10	8.1099e-08	True
HGLibB_30759	MYO10	5526.6	8574.5	5526.6	8574.5	0.63357	4.6449e+06	2.4722e+05	6.1301	1	4.3913e-10	8.7826e-10	9.3337e-08	True
HGLibA_15649	EGR1	1679.1	3240.6	1679.1	3240.6	0.94814	1.2191e+06	64905	6.129	1	4.4204e-10	8.8408e-10	9.3337e-08	True
brunello_SUCNR1_3	SUCNR1	2534.4	4500.3	2534.4	4500.3	0.8281	1.9323e+06	1.0303e+05	6.1244	1	4.5519e-10	9.1038e-10	9.546e-08	True
HGLibA_08144	CCR1	8767.4	12712	8767.4	12712	0.53588	7.7787e+06	4.1506e+05	6.1223	1	4.6118e-10	9.2236e-10	9.6063e-08	True
brunello_ZC3HAV1L_4	ZC3HAV1L	4422.7	7107.9	4422.7	7107.9	0.68439	3.6053e+06	1.925e+05	6.1203	1	4.6694e-10	9.3388e-10	9.661e-08	True
FHCRC_O_E_P_46	KIR2DL5A	7853.9	11560	7853.9	11560	0.55755	6.8659e+06	3.6682e+05	6.1184	1	4.7257e-10	9.4514e-10	9.7123e-08	True
HGLibB_46043	SNX5	7013.3	10488	7013.3	10488	0.58056	6.0382e+06	3.2303e+05	6.1143	1	4.8499e-10	9.6998e-10	9.8682e-08	True
HGLibA_21196	GRAMD1B	3584.1	5967.9	3584.1	5967.9	0.73545	2.8412e+06	1.5203e+05	6.1138	1	4.8656e-10	9.7312e-10	9.8682e-08	True
HGLibA_07785	CCDC42B	236.77	755.62	236.77	755.62	1.67	1.346e+05	7207.8	6.1114	1	4.9505e-10	9.9009e-10	9.9747e-08	True
brunello_SKIL_4	SKIL	3619.6	6013.5	3619.6	6013.5	0.73221	2.8654e+06	1.5372e+05	6.1058	1	5.1131e-10	1.0226e-09	1.0235e-07	True
brunello_SAMSN1_4	SAMSN1	1566.6	3060	1566.6	3060	0.96543	1.1151e+06	60046	6.0944	1	5.4926e-10	1.0985e-09	1.0897e-07	True
brunello_CCDC181_4	CCDC181	4850.8	7666.8	4850.8	7666.8	0.66028	3.9648e+06	2.1354e+05	6.0938	1	5.5144e-10	1.1029e-09	1.0897e-07	True
brunello_ZNF829_4	ZNF829	2958.6	5091.6	2958.6	5091.6	0.78297	2.2747e+06	1.2258e+05	6.0921	1	5.5713e-10	1.1143e-09	1.094e-07	True
brunello_GTF2E1_4	GTF2E1	2814.6	4883.7	2814.6	4883.7	0.79481	2.1405e+06	1.159e+05	6.0775	1	6.1026e-10	1.2205e-09	1.1907e-07	True
brunello_AGT_4	AGT	6019.9	9188.2	6019.9	9188.2	0.60996	5.019e+06	2.7212e+05	6.0735	1	6.2558e-10	1.2512e-09	1.2109e-07	True
brunello_IL18_3	IL18	1625.8	3145.2	1625.8	3145.2	0.95156	1.1543e+06	62598	6.0728	1	6.2845e-10	1.2569e-09	1.2109e-07	True
HGLibB_36832	PLA2G16	6037.6	9209.5	6037.6	9209.5	0.60905	5.0302e+06	2.7302e+05	6.0703	1	6.3841e-10	1.2768e-09	1.2218e-07	True
HGLibA_03268	ASCL2	6231	9459	6231	9459	0.60214	5.2099e+06	2.8286e+05	6.0694	1	6.4207e-10	1.2841e-09	1.2218e-07	True
brunello_TOR1B_3	TOR1B	4426.6	1763.8	4426.6	1763.8	-1.327	3.5453e+06	1.9269e+05	6.0662	6.5502e-10	1	1.31e-09	1.2388e-07	False
brunello_SMIM15_3	SMIM15	7683.2	4057	7683.2	4057	-0.92111	6.5745e+06	3.5788e+05	6.0615	6.7428e-10	1	1.3486e-09	1.2675e-07	False
brunello_HIST1H1C_1	HIST1H1C	4506.5	7193.1	4506.5	7193.1	0.67448	3.6089e+06	1.966e+05	6.0592	1	6.8421e-10	1.3684e-09	1.2783e-07	True
HGLibA_49580	RIN2	6984.7	10418	6984.7	10418	0.5768	5.8953e+06	3.2156e+05	6.0554	1	7.0053e-10	1.4011e-09	1.301e-07	True
brunello_TPRG1_4	TPRG1	4357.6	6991.3	4357.6	6991.3	0.68191	3.4683e+06	1.8932e+05	6.0531	1	7.1059e-10	1.4212e-09	1.3117e-07	True
HGLibA_32729	KCTD19	2446.6	4350.2	2446.6	4350.2	0.83001	1.8117e+06	99034	6.0488	1	7.2971e-10	1.4594e-09	1.339e-07	True
brunello_TYRO3_2	TYRO3	3417.4	5710.3	3417.4	5710.3	0.7405	2.6287e+06	1.4411e+05	6.04	1	7.7061e-10	1.5412e-09	1.4057e-07	True
HGLibB_41231	RIMS3	5256.3	8174.9	5256.3	8174.9	0.63706	4.2592e+06	2.3368e+05	6.0376	1	7.8194e-10	1.5639e-09	1.4112e-07	True
HGLibA_58161	TMEM110	3669	6054.1	3669	6054.1	0.72239	2.8445e+06	1.5607e+05	6.0375	1	7.828e-10	1.5656e-09	1.4112e-07	True
brunello_GIMAP7_2	GIMAP7	4756.1	7509.6	4756.1	7509.6	0.65883	3.7907e+06	2.0886e+05	6.0248	1	8.4646e-10	1.6929e-09	1.5171e-07	True
brunello_TLR1_4	TLR1	3359.2	5607.8	3359.2	5607.8	0.73916	2.5282e+06	1.4136e+05	5.9809	1	1.1098e-09	2.2196e-09	1.9776e-07	True
brunello_ATF3_1	ATF3	5068.9	7900.1	5068.9	7900.1	0.6401	4.0079e+06	2.2434e+05	5.9774	1	1.1336e-09	2.2672e-09	2.0084e-07	True
brunello_ST8SIA4_2	ST8SIA4	4032	6520.7	4032	6520.7	0.69339	3.0967e+06	1.7351e+05	5.9745	1	1.154e-09	2.3079e-09	2.0241e-07	True
HGLibA_45601	PML	5421.1	8359.5	5421.1	8359.5	0.62475	4.3173e+06	2.4192e+05	5.9743	1	1.1556e-09	2.3112e-09	2.0241e-07	True
HGLibA_45519	PLSCR1	2074.7	3788.3	2074.7	3788.3	0.86832	1.4681e+06	82300	5.9731	1	1.1641e-09	2.3282e-09	2.0275e-07	True
brunello_CBWD2_1	CBWD2	1187.8	2440.3	1187.8	2440.3	1.0381	7.8439e+05	44011	5.9704	1	1.1837e-09	2.3674e-09	2.0501e-07	True
HGLibA_51836	SERPINB2	2122.1	3856.2	2122.1	3856.2	0.86142	1.5037e+06	84412	5.9688	1	1.195e-09	2.3899e-09	2.058e-07	True
HGLibA_47884	PUS1	8434.9	12195	8434.9	12195	0.53184	7.0707e+06	3.9743e+05	5.9651	1	1.2225e-09	2.4449e-09	2.0893e-07	True
HGLibA_51282	SCN4B	4093.2	6598.8	4093.2	6598.8	0.68884	3.139e+06	1.7647e+05	5.9645	1	1.2267e-09	2.4534e-09	2.0893e-07	True
HGLibA_36008	LYPD3	2528.5	4439.4	2528.5	4439.4	0.81183	1.8258e+06	1.0276e+05	5.961	1	1.2531e-09	2.5062e-09	2.1182e-07	True
brunello_IER5L_1	IER5L	2170.4	3924.2	2170.4	3924.2	0.85413	1.5379e+06	86573	5.9605	1	1.2574e-09	2.5148e-09	2.1182e-07	True
brunello_IQGAP2_3	IQGAP2	677.76	1590.4	677.76	1590.4	1.2293	4.1642e+05	23450	5.9595	1	1.2651e-09	2.5301e-09	2.1195e-07	True
brunello_GPR68_2	GPR68	1948.4	3598.6	1948.4	3598.6	0.88479	1.3615e+06	76699	5.9584	1	1.2732e-09	2.5465e-09	2.1217e-07	True
HGLibA_11848	CXCL11	7992	4351.2	7992	4351.2	-0.877	6.6278e+06	3.7407e+05	5.9528	1.3177e-09	1	2.6354e-09	2.184e-07	False
HGLibA_22187	HES4	7292.5	10749	7292.5	10749	0.55966	5.974e+06	3.3751e+05	5.9498	1	1.3421e-09	2.6841e-09	2.2125e-07	True
brunello_PTPRU_3	PTPRU	4689	7385.8	4689	7385.8	0.65536	3.6363e+06	2.0556e+05	5.9481	1	1.3563e-09	2.7127e-09	2.2241e-07	True
brunello_SECTM1_1	SECTM1	2052	3746.7	2052	3746.7	0.86825	1.4359e+06	81291	5.9438	1	1.3926e-09	2.7852e-09	2.2714e-07	True
HGLibB_00304	ABL2	3209.2	5384.7	3209.2	5384.7	0.74646	2.3663e+06	1.3429e+05	5.9365	1	1.4563e-09	2.9126e-09	2.3629e-07	True
brunello_LY6E_4	LY6E	155.87	553.79	155.87	553.79	1.8223	79167	4510.4	5.9249	1	1.5788e-09	3.1575e-09	2.5482e-07	True
brunello_ARMC9_1	ARMC9	4470	7082.6	4470	7082.6	0.66387	3.4127e+06	1.9481e+05	5.9191	1	1.6185e-09	3.2371e-09	2.5923e-07	True
brunello_ANK3_4	ANK3	1131.6	2339.9	1131.6	2339.9	1.0475	7.3003e+05	41680	5.9187	1	1.6229e-09	3.2458e-09	2.5923e-07	True
HGLibA_40097	NFIL3	5713.1	8710.5	5713.1	8710.5	0.60839	4.4922e+06	2.566e+05	5.9172	1	1.6376e-09	3.2751e-09	2.5959e-07	True
HGLibA_52991	SLC25A30	6475.7	9691.2	6475.7	9691.2	0.58158	5.17e+06	2.9536e+05	5.9167	1	1.642e-09	3.284e-09	2.5959e-07	True
HGLibA_12295	DAGLA	7583.6	11095	7583.6	11095	0.5489	6.165e+06	3.5267e+05	5.9129	1	1.681e-09	3.362e-09	2.6439e-07	True
HGLibB_28853	MEP1A	1608.1	3077.3	1608.1	3077.3	0.93589	1.0793e+06	61831	5.9085	1	1.7264e-09	3.4528e-09	2.6953e-07	True
brunello_TEAD1_3	TEAD1	3596	1288.1	3596	1288.1	-1.4804	2.6631e+06	1.5259e+05	5.908	1.7311e-09	1	3.4622e-09	2.6953e-07	False
brunello_PLAC4_1	PLAC4	4977.1	7744.9	4977.1	7744.9	0.63783	3.8303e+06	2.1979e+05	5.9037	1	1.7771e-09	3.5541e-09	2.7529e-07	True
HGLibB_11704	CTSL	3883	1475.7	3883	1475.7	-1.3951	2.8975e+06	1.6633e+05	5.9026	1.7895e-09	1	3.579e-09	2.7556e-07	False
HGLibA_16923	FABP5	2899.5	4942.5	2899.5	4942.5	0.76925	2.087e+06	1.1983e+05	5.9019	1	1.7966e-09	3.5933e-09	2.7556e-07	True
HGLibA_05595	C17orf96	889.86	1941.3	889.86	1941.3	1.1245	5.5275e+05	31829	5.8934	1	1.8912e-09	3.7824e-09	2.8862e-07	True
HGLibA_30931	IFITM2	1016.1	2148.2	1016.1	2148.2	1.0793	6.4078e+05	36939	5.8901	1	1.9295e-09	3.859e-09	2.9302e-07	True
HGLibA_37053	MED18	6544.7	9764.3	6544.7	9764.3	0.57711	5.1827e+06	2.989e+05	5.8889	1	1.9444e-09	3.8887e-09	2.9383e-07	True
HGLibA_31328	IL1B	4812.4	7515.7	4812.4	7515.7	0.64305	3.6539e+06	2.1164e+05	5.8762	1	2.099e-09	4.198e-09	3.1565e-07	True
HGLibB_44441	SLC18B1	5612.4	8558.3	5612.4	8558.3	0.60861	4.3391e+06	2.5153e+05	5.8738	1	2.1296e-09	4.2593e-09	3.1773e-07	True
moffat_CHI3L2_5	CHI3L2	921.43	1990	921.43	1990	1.11	5.7089e+05	33099	5.8734	1	2.1352e-09	4.2704e-09	3.1773e-07	True
HGLibA_19553	GALNT2	6592.1	3368.4	6592.1	3368.4	-0.96848	5.1962e+06	3.0133e+05	5.8727	2.1438e-09	1	4.2876e-09	3.1773e-07	False
brunello_PSEN2_2	PSEN2	3485.5	5738.7	3485.5	5738.7	0.71921	2.5385e+06	1.4734e+05	5.8701	1	2.1772e-09	4.3544e-09	3.2114e-07	True
HGLibB_21613	HLA-E	9111.7	12973	9111.7	12973	0.50971	7.4563e+06	4.3341e+05	5.8658	1	2.2348e-09	4.4697e-09	3.2807e-07	True
brunello_IGF2BP3_4	IGF2BP3	3171.7	5306.6	3171.7	5306.6	0.74233	2.2788e+06	1.3253e+05	5.8642	1	2.2567e-09	4.5134e-09	3.2971e-07	True
brunello_IFIT3_2	IFIT3	3534.8	5800.5	3534.8	5800.5	0.71441	2.5668e+06	1.4968e+05	5.8564	1	2.3646e-09	4.7291e-09	3.4384e-07	True
HGLibA_59130	TNIP3	2545.3	4429.3	2545.3	4429.3	0.799	1.7747e+06	1.0353e+05	5.8553	1	2.3804e-09	4.7608e-09	3.4452e-07	True
brunello_RBM43_1	RBM43	848.43	1865.2	848.43	1865.2	1.1356	5.1694e+05	30171	5.8538	1	2.4019e-09	4.8038e-09	3.4502e-07	True
HGLibA_52142	SGPP2	4544	7151.5	4544	7151.5	0.65417	3.3996e+06	1.9844e+05	5.8535	1	2.4062e-09	4.8125e-09	3.4502e-07	True
brunello_POP1_4	POP1	844.48	1858.1	844.48	1858.1	1.1368	5.1373e+05	30013	5.851	1	2.4438e-09	4.8875e-09	3.4878e-07	True
brunello_RGAG4_2	RGAG4	2459.5	615.66	2459.5	615.66	-1.9964	1.6998e+06	99617	5.8418	2.5818e-09	1	5.1636e-09	3.6678e-07	False
brunello_KCNJ11_2	KCNJ11	6225.1	9324.1	6225.1	9324.1	0.58279	4.8019e+06	2.8256e+05	5.83	1	2.7719e-09	5.5437e-09	3.918e-07	True
HGLibB_57116	NonTargetingControlGuideForHuman_0088	9951.3	13984	9951.3	13984	0.49074	8.1298e+06	4.785e+05	5.8293	1	2.7833e-09	5.5666e-09	3.918e-07	True
HGLibB_31175	NBN	6256.7	9363.6	6256.7	9363.6	0.5816	4.8267e+06	2.8417e+05	5.8284	1	2.7977e-09	5.5955e-09	3.9204e-07	True
brunello_CDKN2B_4	CDKN2B	8504	12190	8504	12190	0.51948	6.7947e+06	4.0108e+05	5.8208	1	2.9284e-09	5.8568e-09	4.0739e-07	True
brunello_PSMB9_2	PSMB9	3333.5	5512.5	3333.5	5512.5	0.72548	2.3739e+06	1.4015e+05	5.8205	1	2.9337e-09	5.8674e-09	4.0739e-07	True
HGLibA_51654	SEMA6B	3293.1	5456.7	3293.1	5456.7	0.72842	2.3406e+06	1.3824e+05	5.8193	1	2.9553e-09	5.9106e-09	4.0855e-07	True
moffat_IDO2_4	IDO2	5136.9	7908.2	5136.9	7908.2	0.62234	3.8399e+06	2.2773e+05	5.8072	1	3.1769e-09	6.3538e-09	4.3722e-07	True
HGLibA_31490	IL9R	3751.8	6071.4	3751.8	6071.4	0.69428	2.6901e+06	1.6004e+05	5.7982	1	3.3518e-09	6.7036e-09	4.5924e-07	True
HGLibA_46651	PRDM1	2411.1	4220.3	2411.1	4220.3	0.8074	1.6366e+06	97421	5.7965	1	3.3861e-09	6.7723e-09	4.6189e-07	True
HGLibA_17135	FAM135B	932.28	1993	932.28	1993	1.0953	5.6258e+05	33536	5.7923	1	3.4722e-09	6.9443e-09	4.7131e-07	True
brunello_EHD4_4	EHD4	3207.3	5328.9	3207.3	5328.9	0.73233	2.2507e+06	1.342e+05	5.7916	1	3.4857e-09	6.9715e-09	4.7131e-07	True
brunello_ADAM28_1	ADAM28	2839.3	4819.8	2839.3	4819.8	0.76323	1.9612e+06	1.1704e+05	5.789	1	3.541e-09	7.0819e-09	4.7669e-07	True
HGLibB_53224	USP18	4695	2072.1	4695	2072.1	-1.1796	3.4396e+06	2.0585e+05	5.7809	3.7157e-09	1	7.4314e-09	4.9626e-07	False
brunello_TMEM54_3	TMEM54	6095.9	3059	6095.9	3059	-0.99453	4.6112e+06	2.7598e+05	5.7807	3.7186e-09	1	7.4372e-09	4.9626e-07	False
HGLibA_19747	GBP7	453.81	1160.3	453.81	1160.3	1.3524	2.4957e+05	14953	5.7777	1	3.7865e-09	7.5729e-09	5.0314e-07	True
brunello_EREG_3	EREG	3676.8	5954.7	3676.8	5954.7	0.69541	2.5943e+06	1.5645e+05	5.7589	1	4.2325e-09	8.4649e-09	5.5999e-07	True
HGLibB_37184	PLSCR2	7578.6	4162.5	7578.6	4162.5	-0.86432	5.8349e+06	3.5241e+05	5.7545	4.3455e-09	1	8.691e-09	5.701e-07	False
HGLibB_01538	ALDH1A1	2716	4636.2	2716	4636.2	0.77126	1.8436e+06	1.1135e+05	5.7545	1	4.3458e-09	8.6916e-09	5.701e-07	True
HGLibA_09515	CHORDC1	2254.3	3983	2254.3	3983	0.82093	1.4943e+06	90336	5.7517	1	4.4163e-09	8.8326e-09	5.7689e-07	True
brunello_KLK9_2	KLK9	3543.7	1316.5	3543.7	1316.5	-1.4278	2.4801e+06	1.501e+05	5.7485	4.5007e-09	1	9.0014e-09	5.8543e-07	False
HGLibA_55159	SPTA1	5282.9	2498.1	5282.9	2498.1	-1.0802	3.8776e+06	2.3501e+05	5.7445	4.6092e-09	1	9.2183e-09	5.9702e-07	False
brunello_BCAR3_3	BCAR3	4695.9	7300.6	4695.9	7300.6	0.6365	3.3922e+06	2.059e+05	5.7402	1	4.7279e-09	9.4557e-09	6.0882e-07	True
HGLibA_20142	GJA3	5617.4	8497.5	5617.4	8497.5	0.59705	4.1474e+06	2.5178e+05	5.7398	1	4.7397e-09	9.4794e-09	6.0882e-07	True
brunello_DDX4_4	DDX4	2624.2	4501.3	2624.2	4501.3	0.77823	1.7617e+06	1.0714e+05	5.7347	1	4.8839e-09	9.7678e-09	6.2474e-07	True
HGLibA_09079	CENPP	3349.3	5499.3	3349.3	5499.3	0.71522	2.3112e+06	1.4089e+05	5.7279	1	5.0841e-09	1.0168e-08	6.4765e-07	True
HGLibA_08629	CDH1	8866.1	12577	8866.1	12577	0.50435	6.8848e+06	4.2031e+05	5.7237	1	5.2112e-09	1.0422e-08	6.6111e-07	True
HGLibB_55430	ZNF148	2601.5	4464.8	2601.5	4464.8	0.779	1.7359e+06	1.061e+05	5.7203	1	5.317e-09	1.0634e-08	6.7177e-07	True
brunello_TRIM69_4	TRIM69	0	102.44	11.839	102.44	3.0102	5247	251.1	5.7176	1	6.9923e-09	1.3985e-08	8.5539e-07	True
HGLibA_39905	NEFH	3001.1	5018.6	3001.1	5018.6	0.7416	2.0351e+06	1.2455e+05	5.7165	1	5.4366e-09	1.0873e-08	6.8407e-07	True
HGLibB_52972	UNC93B1	3557.5	5776.2	3557.5	5776.2	0.69911	2.4614e+06	1.5076e+05	5.7143	1	5.5077e-09	1.1015e-08	6.902e-07	True
HGLibA_49297	RGL4	2164.5	3843	2164.5	3843	0.82793	1.4088e+06	86308	5.7136	1	5.5308e-09	1.1062e-08	6.903e-07	True
brunello_APOL2_2	APOL2	1299.3	2556.9	1299.3	2556.9	0.97617	7.9087e+05	48672	5.7007	1	5.9672e-09	1.1934e-08	7.4176e-07	True
brunello_FAR1_3	FAR1	1526.2	152.14	1526.2	152.14	-3.318	9.44e+05	58309	5.6938	6.2112e-09	1	1.2422e-08	7.6899e-07	False
HGLibA_34649	LGALS2	6314.9	9363.6	6314.9	9363.6	0.56824	4.6475e+06	2.8714e+05	5.6896	1	6.3678e-09	1.2736e-08	7.8523e-07	True
brunello_RTP4_4	RTP4	3784.4	6065.3	3784.4	6065.3	0.68037	2.6012e+06	1.6159e+05	5.674	1	6.9747e-09	1.3949e-08	8.5539e-07	True
HGLibA_11716	CTSL	3651.2	1421	3651.2	1421	-1.3609	2.4869e+06	1.5522e+05	5.6607	7.5392e-09	1	1.5078e-08	9.1817e-07	False
brunello_C12orf60_4	C12orf60	2113.2	3753.8	2113.2	3753.8	0.82863	1.3458e+06	84015	5.6601	1	7.565e-09	1.513e-08	9.1817e-07	True
HGLibA_05593	C17orf96	3341.4	5460.8	3341.4	5460.8	0.70847	2.2458e+06	1.4052e+05	5.6537	1	7.8503e-09	1.5701e-08	9.4905e-07	True
HGLibA_36997	ME1	1843.8	3360.2	1843.8	3360.2	0.86549	1.1497e+06	72094	5.6476	1	8.137e-09	1.6274e-08	9.7742e-07	True
brunello_SOCS6_1	SOCS6	2608.4	4450.6	2608.4	4450.6	0.77058	1.6968e+06	1.0641e+05	5.6471	1	8.1593e-09	1.6319e-08	9.7742e-07	True
brunello_TRADD_4	TRADD	6104.7	9073.6	6104.7	9073.6	0.57166	4.407e+06	2.7643e+05	5.6467	1	8.18e-09	1.636e-08	9.7742e-07	True
brunello_TJP1_4	TJP1	2325.3	4049.9	2325.3	4049.9	0.80023	1.4872e+06	93537	5.6391	1	8.5473e-09	1.7095e-08	1.0174e-06	True
HGLibB_31084	NAPA	5950.8	8871.7	5950.8	8871.7	0.57604	4.2658e+06	2.6862e+05	5.6357	1	8.718e-09	1.7436e-08	1.0337e-06	True
HGLibA_58754	TMEM60	6814.1	9962.1	6814.1	9962.1	0.54786	4.9549e+06	3.1275e+05	5.6291	1	9.058e-09	1.8116e-08	1.0699e-06	True
HGLibA_19520	GALM	6499.3	9562.4	6499.3	9562.4	0.55701	4.6912e+06	2.9657e+05	5.6246	1	9.2962e-09	1.8592e-08	1.0938e-06	True
brunello_GPR157_2	GPR157	5543.4	8342.3	5543.4	8342.3	0.58959	3.9169e+06	2.4806e+05	5.6197	1	9.5668e-09	1.9134e-08	1.1214e-06	True
HGLibB_07104	CAMSAP2	4149.4	6527.8	4149.4	6527.8	0.65356	2.8283e+06	1.7919e+05	5.6185	1	9.6334e-09	1.9267e-08	1.1249e-06	True
brunello_STAT2_4	STAT2	2175.3	3827.8	2175.3	3827.8	0.815	1.3654e+06	86794	5.6091	1	1.0169e-08	2.0338e-08	1.1788e-06	True
brunello_SLC1A3_4	SLC1A3	2260.2	3948.5	2260.2	3948.5	0.8046	1.4252e+06	90602	5.6091	1	1.0172e-08	2.0343e-08	1.1788e-06	True
HGLibA_32404	KBTBD8	5739.7	8585.7	5739.7	8585.7	0.58088	4.0498e+06	2.5794e+05	5.6037	1	1.0493e-08	2.0987e-08	1.2081e-06	True
HGLibA_58351	TMEM173	3226	5285.3	3226	5285.3	0.71207	2.1204e+06	1.3508e+05	5.603	1	1.0532e-08	2.1063e-08	1.2081e-06	True
brunello_KLHL31_2	KLHL31	2119.1	3745.7	2119.1	3745.7	0.82148	1.3229e+06	84279	5.6029	1	1.0542e-08	2.1084e-08	1.2081e-06	True
brunello_RGS20_3	RGS20	5042.2	7684	5042.2	7684	0.6077	3.4896e+06	2.2302e+05	5.5941	1	1.1091e-08	2.2183e-08	1.264e-06	True
brunello_CTSL_2	CTSL	4273.7	1866.2	4273.7	1866.2	-1.1949	2.898e+06	1.8523e+05	5.5937	1.1111e-08	1	2.2222e-08	1.264e-06	False
HGLibB_31340	NDC80	7487.9	4195	7487.9	4195	-0.83574	5.4216e+06	3.4768e+05	5.5846	1.1714e-08	1	2.3429e-08	1.3277e-06	False
moffat_C5orf20_3	C5orf20	119.37	442.22	119.37	442.22	1.8805	52114	3344.3	5.5827	1	1.2077e-08	2.4155e-08	1.3605e-06	True
brunello_SNX18_3	SNX18	4224.4	6609.9	4224.4	6609.9	0.64577	2.8454e+06	1.8283e+05	5.579	1	1.2092e-08	2.4184e-08	1.3605e-06	True
brunello_PPIF_1	PPIF	4420.7	1974.8	4420.7	1974.8	-1.1622	2.9913e+06	1.924e+05	5.5763	1.2287e-08	1	2.4574e-08	1.3774e-06	False
brunello_CA13_4	CA13	4507.5	6979.1	4507.5	6979.1	0.6306	3.0544e+06	1.9665e+05	5.5736	1	1.2478e-08	2.4955e-08	1.3937e-06	True
brunello_ALX1_1	ALX1	2309.5	4006.3	2309.5	4006.3	0.79443	1.4396e+06	92825	5.5694	1	1.2784e-08	2.5569e-08	1.4228e-06	True
HGLibA_08072	CCND1	7974.2	4573.3	7974.2	4573.3	-0.80198	5.7832e+06	3.7313e+05	5.5676	1.2916e-08	1	2.5831e-08	1.4322e-06	False
brunello_LPL_3	LPL	4799.5	7356.4	4799.5	7356.4	0.61601	3.2688e+06	2.1101e+05	5.5663	1	1.3013e-08	2.6025e-08	1.4378e-06	True
brunello_TANK_3	TANK	1046.7	2134	1046.7	2134	1.027	5.9109e+05	38189	5.5638	1	1.32e-08	2.6399e-08	1.4496e-06	True
brunello_SLC1A4_4	SLC1A4	4796.6	7351.3	4796.6	7351.3	0.6159	3.2634e+06	2.1086e+05	5.5636	1	1.3213e-08	2.6427e-08	1.4496e-06	True
brunello_CCL13_4	CCL13	5306.6	8009.6	5306.6	8009.6	0.59385	3.6531e+06	2.3619e+05	5.5617	1	1.3356e-08	2.6711e-08	1.46e-06	True
brunello_HAPLN3_1	HAPLN3	3986.6	6286.4	3986.6	6286.4	0.65693	2.6444e+06	1.7132e+05	5.5562	1	1.3788e-08	2.7575e-08	1.5019e-06	True
HGLibA_63128	ZBTB21	5362.8	2649.2	5362.8	2649.2	-1.0171	3.6818e+06	2.3901e+05	5.5506	1.4231e-08	1	2.8463e-08	1.5448e-06	False
HGLibB_49205	TGM5	8430	11928	8430	11928	0.50066	6.1169e+06	3.9717e+05	5.55	1	1.4283e-08	2.8567e-08	1.545e-06	True
brunello_WARS_1	WARS	5972.5	3094.5	5972.5	3094.5	-0.94841	4.1415e+06	2.6972e+05	5.5416	1.4982e-08	1	2.9964e-08	1.6149e-06	False
brunello_B3GAT2_4	B3GAT2	1498.6	2821.7	1498.6	2821.7	0.91252	8.7531e+05	57126	5.5358	1	1.5491e-08	3.0983e-08	1.664e-06	True
HGLibA_59003	TNFAIP6	793.18	1718.2	793.18	1718.2	1.1142	4.2779e+05	27975	5.5302	1	1.5992e-08	3.1984e-08	1.7118e-06	True
brunello_CLEC4E_2	CLEC4E	395.6	1020.3	395.6	1020.3	1.3647	1.9515e+05	12819	5.518	1	1.7153e-08	3.4305e-08	1.8297e-06	True
HGLibA_16075	EMP1	2934	4856.3	2934	4856.3	0.7268	1.8476e+06	1.2143e+05	5.5163	1	1.7307e-08	3.4615e-08	1.8375e-06	True
HGLibB_57107	NonTargetingControlGuideForHuman_0079	10932	14954	10932	14954	0.45198	8.0896e+06	5.3176e+05	5.516	1	1.7345e-08	3.469e-08	1.8375e-06	True
brunello_GBP2_3	GBP2	2370.7	666.37	2370.7	666.37	-1.8293	1.4523e+06	95589	5.5124	1.7698e-08	1	3.5396e-08	1.8684e-06	False
brunello_PKIB_2	PKIB	2221.7	3864.3	2221.7	3864.3	0.79828	1.3491e+06	88873	5.51	1	1.7937e-08	3.5875e-08	1.8873e-06	True
brunello_MED12_1	MED12	4531.2	2081.3	4531.2	2081.3	-1.1221	3.0011e+06	1.9781e+05	5.5085	1.8095e-08	1	3.619e-08	1.8974e-06	False
brunello_ERI2_1	ERI2	759.64	1658.3	759.64	1658.3	1.1253	4.0381e+05	26651	5.5048	1	1.8478e-08	3.6956e-08	1.931e-06	True
moffat_FTSJD2_1	FTSJD2	4324	6708.3	4324	6708.3	0.63346	2.8424e+06	1.8768e+05	5.5036	1	1.8605e-08	3.721e-08	1.9377e-06	True
HGLibA_60721	TXNIP	3646.3	5811.7	3646.3	5811.7	0.67239	2.3446e+06	1.5499e+05	5.5004	1	1.8945e-08	3.789e-08	1.9664e-06	True
brunello_SP140_1	SP140	3623.6	5780.3	3623.6	5780.3	0.67357	2.3257e+06	1.5391e+05	5.4974	1	1.927e-08	3.854e-08	1.9935e-06	True
HGLibA_38445	MS4A6A	3598.9	5746.8	3598.9	5746.8	0.67505	2.3067e+06	1.5273e+05	5.496	1	1.9426e-08	3.8851e-08	2.0028e-06	True
brunello_FAM135B_1	FAM135B	5818.6	8628.3	5818.6	8628.3	0.56832	3.9471e+06	2.6193e+05	5.4899	1	2.0109e-08	4.0218e-08	2.0664e-06	True
brunello_CCR7_2	CCR7	1660.4	3049.9	1660.4	3049.9	0.87687	9.6539e+05	64092	5.4886	1	2.0253e-08	4.0507e-08	2.0743e-06	True
brunello_COBL_1	COBL	8126.2	11513	8126.2	11513	0.50255	5.7349e+06	3.8113e+05	5.4858	1	2.0578e-08	4.1156e-08	2.1006e-06	True
brunello_TAS2R4_1	TAS2R4	3672.9	5841.1	3672.9	5841.1	0.66918	2.3506e+06	1.5626e+05	5.485	1	2.0672e-08	4.1344e-08	2.1032e-06	True
HGLibB_14014	DSP	4572.6	7023.7	4572.6	7023.7	0.61911	3.004e+06	1.9984e+05	5.4831	1	2.0901e-08	4.1802e-08	2.1195e-06	True
HGLibA_21414	GSDMD	2672.5	4481	2672.5	4481	0.74539	1.6352e+06	1.0936e+05	5.4687	1	2.2663e-08	4.5326e-08	2.2907e-06	True
brunello_TLR2_2	TLR2	1365.4	2605.6	1365.4	2605.6	0.93183	7.6912e+05	51460	5.4674	1	2.284e-08	4.568e-08	2.301e-06	True
brunello_AURKB_4	AURKB	2072.7	3640.2	2072.7	3640.2	0.81218	1.2284e+06	82212	5.4667	1	2.2926e-08	4.5851e-08	2.3021e-06	True
HGLibA_57606	THBD	1931.7	3437.3	1931.7	3437.3	0.83112	1.1335e+06	75958	5.4631	1	2.339e-08	4.6779e-08	2.3411e-06	True
brunello_ZNF181_4	ZNF181	1298.3	2502.2	1298.3	2502.2	0.94604	7.2467e+05	48631	5.4592	1	2.3914e-08	4.7828e-08	2.3858e-06	True
sgC22orf28_3	C22orf28	2875.8	4755.9	2875.8	4755.9	0.72556	1.7674e+06	1.1873e+05	5.4562	1	2.4316e-08	4.8633e-08	2.4181e-06	True
HGLibA_31664	INSIG1	8746.7	12252	8746.7	12252	0.48619	6.1445e+06	4.1396e+05	5.4485	1	2.5396e-08	5.0791e-08	2.5174e-06	True
brunello_RALGDS_2	RALGDS	6170.8	3289.2	6170.8	3289.2	-0.9075	4.1518e+06	2.7979e+05	5.4477	2.5515e-08	1	5.103e-08	2.5211e-06	False
brunello_FCGR1B_1	FCGR1B	4157.3	1851	4157.3	1851	-1.1669	2.6594e+06	1.7958e+05	5.4423	2.6294e-08	1	5.2587e-08	2.5897e-06	False
HGLibA_63863	ZNF205	5983.4	3159.4	5983.4	3159.4	-0.92109	3.9874e+06	2.7027e+05	5.432	2.7861e-08	1	5.5721e-08	2.7353e-06	False
brunello_ZNF620_1	ZNF620	4981.1	7524.8	4981.1	7524.8	0.5951	3.2353e+06	2.1999e+05	5.4234	1	2.9235e-08	5.8471e-08	2.8612e-06	True
HGLibB_11853	CXCL2	3820.9	1630.9	3820.9	1630.9	-1.2277	2.3979e+06	1.6335e+05	5.4185	3.0047e-08	1	6.0093e-08	2.9313e-06	False
brunello_FILIP1L_1	FILIP1L	1545.9	2863.3	1545.9	2863.3	0.88877	8.6769e+05	59156	5.4163	1	3.0428e-08	6.0857e-08	2.9591e-06	True
HGLibA_44322	PELI1	8386.6	11790	8386.6	11790	0.49132	5.7907e+06	3.9487e+05	5.4157	1	3.0529e-08	6.1058e-08	2.9596e-06	True
HGLibA_33945	KRTAP16-1	202.24	622.75	202.24	622.75	1.6178	88416	6040	5.4108	1	3.1514e-08	6.3027e-08	3.036e-06	True
HGLibA_34738	LHX2	2796.9	4632.1	2796.9	4632.1	0.72767	1.6841e+06	1.1508e+05	5.41	1	3.1509e-08	6.3018e-08	3.036e-06	True
HGLibB_02685	ARG2	5643	2926.1	5643	2926.1	-0.94723	3.6907e+06	2.5307e+05	5.4007	3.3185e-08	1	6.6371e-08	3.187e-06	False
HGLibA_64580	NonTargetingControlGuideForHuman_0197	7252.1	10376	7252.1	10376	0.51671	4.879e+06	3.3541e+05	5.3938	1	3.4491e-08	6.8981e-08	3.3021e-06	True
brunello_BET1_2	BET1	2227.6	3836.9	2227.6	3836.9	0.78419	1.295e+06	89139	5.3903	1	3.5176e-08	7.0351e-08	3.3542e-06	True
HGLibA_20427	GMPR	2978.4	4872.5	2978.4	4872.5	0.70995	1.7939e+06	1.235e+05	5.3899	1	3.5252e-08	7.0505e-08	3.3542e-06	True
brunello_ZNF844_3	ZNF844	1846.8	3294.3	1846.8	3294.3	0.8346	1.0476e+06	72224	5.3862	1	3.5991e-08	7.1981e-08	3.4131e-06	True
HGLibA_59661	TREX1	5799.9	8551.2	5799.9	8551.2	0.56002	3.7849e+06	2.6098e+05	5.3856	1	3.6092e-08	7.2185e-08	3.4131e-06	True
HGLibA_13612	DNAJC28	3859.4	6048	3859.4	6048	0.64797	2.3951e+06	1.6519e+05	5.385	1	3.6228e-08	7.2456e-08	3.4154e-06	True
HGLibA_10262	CNGA1	2430.8	4118.9	2430.8	4118.9	0.76056	1.4248e+06	98317	5.3836	1	3.65e-08	7.3e-08	3.4281e-06	True
HGLibA_39904	NEFH	4549.9	6949.7	4549.9	6949.7	0.61099	2.8794e+06	1.9873e+05	5.3832	1	3.6585e-08	7.3169e-08	3.4281e-06	True
moffat_FAP_3	FAP	2246.4	633.91	2246.4	633.91	-1.8236	1.3e+06	89981	5.3754	3.8209e-08	1	7.6418e-08	3.5694e-06	False
HGLibA_19555	GALNT2	6004.1	3206.1	6004.1	3206.1	-0.90493	3.9145e+06	2.7132e+05	5.3717	3.9002e-08	1	7.8003e-08	3.6324e-06	False
brunello_ITPRIPL2_1	ITPRIPL2	3802.1	1638	3802.1	1638	-1.2143	2.3417e+06	1.6245e+05	5.3694	3.9504e-08	1	7.9008e-08	3.6563e-06	False
HGLibA_64493	NonTargetingControlGuideForHuman_0110	12944	17250	12944	17250	0.41419	9.2668e+06	6.4289e+05	5.3692	1	3.9537e-08	7.9073e-08	3.6563e-06	True
HGLibA_11268	CRYBB3	5514.8	8181	5514.8	8181	0.56889	3.5544e+06	2.4662e+05	5.3689	1	3.9614e-08	7.9227e-08	3.6563e-06	True
HGLibB_06797	CA2	7346.8	10478	7346.8	10478	0.51216	4.9032e+06	3.4033e+05	5.3679	1	3.9827e-08	7.9655e-08	3.6651e-06	True
HGLibB_11832	CXCL10	3445	5490.2	3445	5490.2	0.67219	2.0914e+06	1.4542e+05	5.3632	1	4.089e-08	8.178e-08	3.7516e-06	True
HGLibA_59883	TRIM69	3731.1	5868.5	3731.1	5868.5	0.65325	2.2842e+06	1.5904e+05	5.3595	1	4.1719e-08	8.3437e-08	3.8163e-06	True
HGLibB_41009	RGS13	8989.4	12491	8989.4	12491	0.4745	6.1293e+06	4.2688e+05	5.3588	1	4.189e-08	8.378e-08	3.8207e-06	True
sgCTSL1_1	CTSL1	4960.3	2453.5	4960.3	2453.5	-1.0153	3.1421e+06	2.1896e+05	5.3573	4.2237e-08	1	8.4474e-08	3.8334e-06	False
brunello_MMP19_1	MMP19	1599.2	2927.2	1599.2	2927.2	0.87175	8.8174e+05	61448	5.3571	1	4.2278e-08	8.4556e-08	3.8334e-06	True
brunello_LAMP3_1	LAMP3	3627.5	5729.5	3627.5	5729.5	0.65929	2.2093e+06	1.5409e+05	5.3548	1	4.2822e-08	8.5643e-08	3.8713e-06	True
HGLibB_35095	PAPOLG	3629.5	5727.5	3629.5	5727.5	0.658	2.2009e+06	1.5419e+05	5.343	1	4.5713e-08	9.1425e-08	4.1205e-06	True
HGLibA_55044	SPON1	7167.2	10234	7167.2	10234	0.5138	4.7021e+06	3.31e+05	5.3302	1	4.9047e-08	9.8095e-08	4.4083e-06	True
HGLibA_55671	STAT2	2664.7	4424.2	2664.7	4424.2	0.73125	1.548e+06	1.0899e+05	5.3297	1	4.9192e-08	9.8384e-08	4.4084e-06	True
brunello_ZBTB6_1	ZBTB6	6215.2	9045.2	6215.2	9045.2	0.54127	4.0043e+06	2.8206e+05	5.3286	1	4.9499e-08	9.8999e-08	4.4231e-06	True
brunello_PLAT_4	PLAT	6631.5	9562.4	6631.5	9562.4	0.52797	4.2951e+06	3.0336e+05	5.3214	1	5.1495e-08	1.0299e-07	4.5881e-06	True
HGLibA_55173	SPTBN4	2787	986.87	2787	986.87	-1.4968	1.6202e+06	1.1463e+05	5.3169	5.2772e-08	1	1.0554e-07	4.6883e-06	False
brunello_ARG1_1	ARG1	5130	7662.7	5130	7662.7	0.5788	3.2073e+06	2.2739e+05	5.3113	1	5.4421e-08	1.0884e-07	4.8117e-06	True
brunello_CD40_2	CD40	4099.1	6332	4099.1	6332	0.62724	2.493e+06	1.7676e+05	5.3111	1	5.4472e-08	1.0894e-07	4.8117e-06	True
brunello_ATP10D_4	ATP10D	3045.5	4933.4	3045.5	4933.4	0.69573	1.7821e+06	1.2662e+05	5.3054	1	5.621e-08	1.1242e-07	4.951e-06	True
moffat_GPR126_1	GPR126	2922.1	1079.2	2922.1	1079.2	-1.4363	1.6983e+06	1.2088e+05	5.3007	5.7673e-08	1	1.1535e-07	5.0654e-06	False
brunello_SMIM15_1	SMIM15	2788	4581.4	2788	4581.4	0.71637	1.6082e+06	1.1467e+05	5.2961	1	5.9137e-08	1.1827e-07	5.1792e-06	True
brunello_HIST1H1E_4	HIST1H1E	2415.1	760.69	2415.1	760.69	-1.6654	1.3685e+06	97600	5.2955	5.9352e-08	1	1.187e-07	5.1833e-06	False
HGLibA_55258	SRGAP2	1919.8	3373.4	1919.8	3373.4	0.81292	1.0565e+06	75436	5.2925	1	6.0337e-08	1.2067e-07	5.2544e-06	True
HGLibA_30535	HSH2D	2691.3	4446.5	2691.3	4446.5	0.72416	1.5404e+06	1.1022e+05	5.287	1	6.2172e-08	1.2434e-07	5.399e-06	True
brunello_SLC25A28_2	SLC25A28	2667.6	4413	2667.6	4413	0.72601	1.5233e+06	1.0913e+05	5.2836	1	6.3324e-08	1.2665e-07	5.4836e-06	True
HGLibA_11718	CTSL1	3332.5	1356.1	3332.5	1356.1	-1.2966	1.9532e+06	1.401e+05	5.2805	6.4422e-08	1	1.2884e-07	5.5631e-06	False
brunello_RNASEL_3	RNASEL	5543.4	8172.9	5543.4	8172.9	0.56	3.4572e+06	2.4806e+05	5.2796	1	6.4743e-08	1.2949e-07	5.5751e-06	True
HGLibA_55538	ST3GAL5	7938.7	4723.4	7938.7	4723.4	-0.74895	5.1691e+06	3.7127e+05	5.2769	6.5695e-08	1	1.3139e-07	5.6413e-06	False
brunello_ISG15_4	ISG15	2757.4	982.82	2757.4	982.82	-1.4874	1.5746e+06	1.1326e+05	5.273	6.7113e-08	1	1.3423e-07	5.7471e-06	False
HGLibA_42601	OR5K2	3661.1	5736.6	3661.1	5736.6	0.6478	2.154e+06	1.557e+05	5.2602	1	7.1946e-08	1.4389e-07	6.1439e-06	True
FHCRC_O_E_P_37	PRDM11	1642.6	2964.7	1642.6	2964.7	0.85151	8.7395e+05	63323	5.2538	1	7.4477e-08	1.4895e-07	6.3425e-06	True
HGLibB_48851	TDRD6	6155	8927.5	6155	8927.5	0.53642	3.8433e+06	2.7899e+05	5.2489	1	7.6495e-08	1.5299e-07	6.4964e-06	True
brunello_UGT1A4_4	UGT1A4	4679.2	7055.2	4679.2	7055.2	0.59233	2.8227e+06	2.0507e+05	5.2468	1	7.7391e-08	1.5478e-07	6.5544e-06	True
brunello_MICA_4	MICA	4779.8	7184	4779.8	7184	0.58773	2.8901e+06	2.1003e+05	5.246	1	7.7728e-08	1.5546e-07	6.5649e-06	True
HGLibA_04764	BRCA2	6042.6	8783.5	6042.6	8783.5	0.53955	3.7563e+06	2.7327e+05	5.2432	1	7.8916e-08	1.5783e-07	6.6471e-06	True
HGLibA_44612	PHC3	8078.8	11304	8078.8	11304	0.48456	5.2007e+06	3.7863e+05	5.2413	1	7.9745e-08	1.5949e-07	6.6985e-06	True
HGLibB_18642	GATA2	3216.1	1294.2	3216.1	1294.2	-1.3126	1.8469e+06	1.3462e+05	5.2383	8.1044e-08	1	1.6209e-07	6.7892e-06	False
brunello_ARL5B_2	ARL5B	1739.3	3099.6	1739.3	3099.6	0.83322	9.2521e+05	67521	5.235	1	8.2505e-08	1.6501e-07	6.8928e-06	True
brunello_SEMA6B_2	SEMA6B	3332.5	5291.4	3332.5	5291.4	0.66686	1.9185e+06	1.401e+05	5.2334	1	8.3224e-08	1.6645e-07	6.9341e-06	True
brunello_ICAM1_4	ICAM1	4745.3	7132.3	4745.3	7132.3	0.58777	2.8489e+06	2.0833e+05	5.2297	1	8.4896e-08	1.6979e-07	7.0544e-06	True
HGLibA_06750	C9orf64	3786.4	5887.8	3786.4	5887.8	0.63678	2.208e+06	1.6169e+05	5.226	1	8.6595e-08	1.7319e-07	7.1762e-06	True
HGLibA_55672	STAT2	6675.9	9559.4	6675.9	9559.4	0.51788	4.1571e+06	3.0564e+05	5.2157	1	9.1579e-08	1.8316e-07	7.5689e-06	True
brunello_ALYREF_3	ALYREF	3204.3	5110.9	3204.3	5110.9	0.67339	1.8175e+06	1.3406e+05	5.2071	1	9.5896e-08	1.9179e-07	7.9045e-06	True
HGLibA_31270	IL15RA	4423.7	6707.3	4423.7	6707.3	0.60038	2.6075e+06	1.9254e+05	5.2043	1	9.7373e-08	1.9475e-07	8.0048e-06	True
brunello_ZC3H12A_4	ZC3H12A	3618.6	5655.5	3618.6	5655.5	0.64406	2.0744e+06	1.5367e+05	5.196	1	1.0183e-07	2.0366e-07	8.3491e-06	True
brunello_UBE2Z_3	UBE2Z	491.3	1155.2	491.3	1155.2	1.2318	2.2041e+05	16345	5.1932	1	1.0334e-07	2.0668e-07	8.4505e-06	True
brunello_UGT1A4_3	UGT1A4	690.58	1494	690.58	1494	1.1122	3.2274e+05	23948	5.1916	1	1.0422e-07	2.0844e-07	8.4998e-06	True
brunello_TRIB2_4	TRIB2	1833	3221.3	1833	3221.3	0.81309	9.6367e+05	71618	5.1876	1	1.065e-07	2.13e-07	8.6625e-06	True
brunello_KCNE2_4	KCNE2	2698.2	4421.2	2698.2	4421.2	0.71222	1.4843e+06	1.1053e+05	5.1824	1	1.0955e-07	2.191e-07	8.8875e-06	True
HGLibB_35958	PEAK1	4060.6	6227.5	4060.6	6227.5	0.61684	2.3478e+06	1.749e+05	5.1815	1	1.1004e-07	2.2008e-07	8.9037e-06	True
HGLibA_15889	ELAVL4	3868.2	5975	3868.2	5975	0.62713	2.2192e+06	1.6562e+05	5.1768	1	1.1288e-07	2.2576e-07	9.1096e-06	True
brunello_H1F0_4	H1F0	1887.3	479.74	1887.3	479.74	-1.9737	9.9055e+05	74002	5.1741	1.1453e-07	1	2.2906e-07	9.2187e-06	False
HGLibA_30919	IFIT3	2276	3839	2276	3839	0.75399	1.2215e+06	91313	5.1725	1	1.1552e-07	2.3104e-07	9.274e-06	True
HGLibB_30109	MS4A4A	4631.8	2303.4	4631.8	2303.4	-1.0075	2.7108e+06	2.0275e+05	5.1712	1.1631e-07	1	2.3263e-07	9.2942e-06	False
brunello_WHAMM_4	WHAMM	4359.5	6609.9	4359.5	6609.9	0.60035	2.5321e+06	1.8941e+05	5.1707	1	1.1659e-07	2.3318e-07	9.2942e-06	True
HGLibA_20683	GOSR1	8252.4	11472	8252.4	11472	0.47521	5.1837e+06	3.8778e+05	5.1706	1	1.1667e-07	2.3335e-07	9.2942e-06	True
brunello_ASCL2_4	ASCL2	5313.5	7827	5313.5	7827	0.55871	3.1589e+06	2.3654e+05	5.1681	1	1.1825e-07	2.3649e-07	9.3718e-06	True
brunello_LMTK3_2	LMTK3	5035.3	7474.1	5035.3	7474.1	0.56972	2.9738e+06	2.2268e+05	5.1681	1	1.1826e-07	2.3651e-07	9.3718e-06	True
HGLibA_36746	MB21D1	2547.3	4210.2	2547.3	4210.2	0.72472	1.3827e+06	1.0362e+05	5.1661	1	1.1954e-07	2.3908e-07	9.4493e-06	True
HGLibA_44223	PDPN	9009.1	12388	9009.1	12388	0.45946	5.709e+06	4.2793e+05	5.1654	1	1.1994e-07	2.3987e-07	9.4563e-06	True
HGLibA_55629	STAP1	5486.2	8043.1	5486.2	8043.1	0.55186	3.2689e+06	2.4518e+05	5.1638	1	1.21e-07	2.4201e-07	9.5161e-06	True
sgGPATCH11_1	GPATCH11	3433.2	5396.9	3433.2	5396.9	0.65243	1.9281e+06	1.4486e+05	5.1595	1	1.2383e-07	2.4766e-07	9.7134e-06	True
brunello_LRRC3_1	LRRC3	6474.7	3672.6	6474.7	3672.6	-0.81783	3.9257e+06	2.9531e+05	5.1563	1.2595e-07	1	2.519e-07	9.8483e-06	False
HGLibA_22165	HERC5	2952.7	4755.9	2952.7	4755.9	0.68747	1.6256e+06	1.223e+05	5.1559	1	1.2619e-07	2.5237e-07	9.8483e-06	True
HGLibA_46747	PRG4	4211.6	6412.1	4211.6	6412.1	0.60634	2.4213e+06	1.8221e+05	5.1553	1	1.2662e-07	2.5324e-07	9.8573e-06	True
brunello_MARVELD2_2	MARVELD2	5745.6	8364.6	5745.6	8364.6	0.54175	3.4295e+06	2.5824e+05	5.1537	1	1.2772e-07	2.5544e-07	9.9176e-06	True
HGLibB_26666	LMO2	4178	6367.5	4178	6367.5	0.6078	2.397e+06	1.8058e+05	5.1524	1	1.2859e-07	2.5718e-07	9.9603e-06	True
brunello_TMEM41B_4	TMEM41B	2907.3	1122.8	2907.3	1122.8	-1.3718	1.5923e+06	1.202e+05	5.1474	1.3208e-07	1	2.6417e-07	1.0205e-05	False
brunello_ACAP1_1	ACAP1	1442.3	2646.2	1442.3	2646.2	0.87507	7.2466e+05	54726	5.1462	1	1.3291e-07	2.6582e-07	1.0243e-05	True
HGLibA_61262	ULK4	4132.6	6305.6	4132.6	6305.6	0.60946	2.361e+06	1.7838e+05	5.145	1	1.3373e-07	2.6747e-07	1.0281e-05	True
brunello_TLR3_3	TLR3	2088.5	3568.2	2088.5	3568.2	0.77242	1.0947e+06	82915	5.1386	1	1.3842e-07	2.7685e-07	1.0615e-05	True
brunello_APOL4_3	APOL4	3331.6	1410.8	3331.6	1410.8	-1.2391	1.8446e+06	1.4005e+05	5.1324	1.4306e-07	1	2.8611e-07	1.092e-05	False
brunello_TGM1_3	TGM1	2908.3	4687.9	2908.3	4687.9	0.68856	1.5834e+06	1.2024e+05	5.132	1	1.4333e-07	2.8666e-07	1.092e-05	True
brunello_FCGR3A_2	FCGR3A	1884.3	3279.1	1884.3	3279.1	0.79895	9.7274e+05	73872	5.1318	1	1.4346e-07	2.8691e-07	1.092e-05	True
HGLibA_34511	LDHAL6A	6045.5	3363.3	6045.5	3363.3	-0.84581	3.5972e+06	2.7342e+05	5.1296	1.452e-07	1	2.9039e-07	1.1025e-05	False
HGLibA_49911	RNF213	2401.2	3998.2	2401.2	3998.2	0.73533	1.2751e+06	96974	5.1282	1	1.4625e-07	2.9249e-07	1.1077e-05	True
brunello_ZNF260_4	ZNF260	6096.8	8786.5	6096.8	8786.5	0.52716	3.6172e+06	2.7603e+05	5.1194	1	1.5322e-07	3.0643e-07	1.1577e-05	True
HGLibA_49457	RHOB	4130.7	6289.4	4130.7	6289.4	0.60644	2.3301e+06	1.7829e+05	5.1127	1	1.5883e-07	3.1766e-07	1.1972e-05	True
brunello_SLC2A5_3	SLC2A5	3999.4	6119	3999.4	6119	0.61338	2.2463e+06	1.7194e+05	5.1116	1	1.5968e-07	3.1937e-07	1.1994e-05	True
HGLibA_30448	HSD11B1	8545.4	5299.5	8545.4	5299.5	-0.68919	5.268e+06	4.0328e+05	5.1114	1.5991e-07	1	3.1982e-07	1.1994e-05	False
HGLibA_22622	HLA-DQA1	8545.4	11791	8545.4	11791	0.46438	5.2661e+06	4.0328e+05	5.1104	1	1.6073e-07	3.2146e-07	1.2027e-05	True
brunello_TBX1_3	TBX1	1136.5	2181.7	1136.5	2181.7	0.94023	5.4619e+05	41884	5.107	1	1.6366e-07	3.2731e-07	1.2216e-05	True
brunello_NFKB1_1	NFKB1	2294.7	3843	2294.7	3843	0.74368	1.1987e+06	92158	5.1003	1	1.6954e-07	3.3908e-07	1.2625e-05	True
HGLibB_08027	CCL4L2	1525.2	2755.7	1525.2	2755.7	0.85302	7.5712e+05	58267	5.0979	1	1.7176e-07	3.4351e-07	1.2759e-05	True
HGLibB_36441	PI3	7343.8	10315	7343.8	10315	0.49008	4.414e+06	3.4018e+05	5.0942	1	1.7509e-07	3.5018e-07	1.2973e-05	True
brunello_TREM2_3	TREM2	2823.5	1086.3	2823.5	1086.3	-1.3773	1.509e+06	1.1631e+05	5.0938	1.7548e-07	1	3.5095e-07	1.2973e-05	False
brunello_NUP160_2	NUP160	2086.5	3551.9	2086.5	3551.9	0.76721	1.0737e+06	82827	5.0918	1	1.7738e-07	3.5476e-07	1.3056e-05	True
brunello_APOL2_1	APOL2	1958.3	3372.4	1958.3	3372.4	0.78388	9.9987e+05	77135	5.0917	1	1.7745e-07	3.5491e-07	1.3056e-05	True
brunello_SLC45A2_4	SLC45A2	7817.4	4745.7	7817.4	4745.7	-0.71994	4.7175e+06	3.649e+05	5.0849	1.839e-07	1	3.6779e-07	1.3498e-05	False
brunello_ATP1B1_2	ATP1B1	3943.2	6032.8	3943.2	6032.8	0.61333	2.1832e+06	1.6923e+05	5.0796	1	1.8916e-07	3.7831e-07	1.3851e-05	True
HGLibA_10011	CLECL1	3642.3	5640.3	3642.3	5640.3	0.63077	1.996e+06	1.548e+05	5.0781	1	1.9058e-07	3.8117e-07	1.3867e-05	True
HGLibB_04761	BRCA2	3247.7	1374.3	3247.7	1374.3	-1.2401	1.7548e+06	1.361e+05	5.078	1.907e-07	1	3.8141e-07	1.3867e-05	False
brunello_DDO_2	DDO	2846.2	1106.6	2846.2	1106.6	-1.3622	1.5131e+06	1.1736e+05	5.078	1.9072e-07	1	3.8145e-07	1.3867e-05	False
HGLibB_55922	ZNF436	7714.8	10759	7714.8	10759	0.47983	4.6345e+06	3.5953e+05	5.0775	1	1.9125e-07	3.8249e-07	1.3872e-05	True
brunello_EML1_3	EML1	1092.1	2107.6	1092.1	2107.6	0.94788	5.1565e+05	40052	5.0743	1	1.9443e-07	3.8887e-07	1.4041e-05	True
HGLibA_16065	EML4	2637	4302.5	2637	4302.5	0.70604	1.3869e+06	1.0773e+05	5.0743	1	1.9448e-07	3.8896e-07	1.4041e-05	True
brunello_DHRS9_2	DHRS9	4144.5	1999.1	4144.5	1999.1	-1.0515	2.3013e+06	1.7896e+05	5.0714	1.9744e-07	1	3.9487e-07	1.4221e-05	False
HGLibB_54222	WHAMM	4082.3	6208.3	4082.3	6208.3	0.60468	2.2599e+06	1.7594e+05	5.0684	1	2.0063e-07	4.0127e-07	1.4417e-05	True
HGLibB_44264	SLAMF7	9229.1	12589	9229.1	12589	0.44786	5.6444e+06	4.3968e+05	5.067	1	2.0205e-07	4.0409e-07	1.4485e-05	True
HGLibA_12348	DAXX	3223	5081.4	3223	5081.4	0.65665	1.7268e+06	1.3494e+05	5.059	1	2.1072e-07	4.2145e-07	1.5072e-05	True
brunello_LGALS9_2	LGALS9	699.46	1487.9	699.46	1487.9	1.0879	3.1083e+05	24294	5.0586	1	2.1121e-07	4.2242e-07	1.5072e-05	True
brunello_LIPA_1	LIPA	5043.2	2654.3	5043.2	2654.3	-0.92574	2.8534e+06	2.2307e+05	5.058	2.1188e-07	1	4.2376e-07	1.5085e-05	False
moffat_CTSL1_1	CTSL1	6945.3	4087.5	6945.3	4087.5	-0.76468	4.0835e+06	3.1952e+05	5.0558	2.1435e-07	1	4.2869e-07	1.5226e-05	False
HGLibB_15645	ETV7	7474.1	10450	7474.1	10450	0.48347	4.4279e+06	3.4696e+05	5.0521	1	2.1846e-07	4.3691e-07	1.5482e-05	True
brunello_MYC_3	MYC	1281.5	2386.6	1281.5	2386.6	0.89655	6.1055e+05	47926	5.0476	1	2.2367e-07	4.4734e-07	1.578e-05	True
brunello_IL17RB_4	IL17RB	1511.4	299.21	1511.4	299.21	-2.3328	7.3469e+05	57675	5.0476	2.2369e-07	1	4.4739e-07	1.578e-05	False
brunello_IL1RN_4	IL1RN	5885.7	8485.3	5885.7	8485.3	0.52767	3.3789e+06	2.6532e+05	5.0468	1	2.2464e-07	4.4928e-07	1.5811e-05	True
HGLibA_16055	EML1	5722.9	8281.4	5722.9	8281.4	0.53305	3.2729e+06	2.571e+05	5.0459	1	2.2575e-07	4.515e-07	1.5853e-05	True
brunello_N4BP1_3	N4BP1	3083.9	4891.8	3083.9	4891.8	0.66541	1.6341e+06	1.2842e+05	5.0447	1	2.2706e-07	4.5412e-07	1.5909e-05	True
brunello_CCDC113_2	CCDC113	4991.9	2624.9	4991.9	2624.9	-0.92707	2.8014e+06	2.2052e+05	5.0405	2.322e-07	1	4.6439e-07	1.6232e-05	False
brunello_UBFD1_3	UBFD1	1270.7	2368.3	1270.7	2368.3	0.89774	6.0239e+05	47471	5.0378	1	2.3548e-07	4.7096e-07	1.6416e-05	True
brunello_SUN2_1	SUN2	1383.1	232.27	1383.1	232.27	-2.5689	6.6225e+05	52211	5.0372	2.3615e-07	1	4.7229e-07	1.6416e-05	False
HGLibB_06471	C6orf222	5761.4	8325	5761.4	8325	0.53096	3.2861e+06	2.5904e+05	5.037	1	2.3643e-07	4.7287e-07	1.6416e-05	True
brunello_FAM90A1_1	FAM90A1	2207.9	3704.1	2207.9	3704.1	0.74618	1.1193e+06	88253	5.0364	1	2.3716e-07	4.7433e-07	1.643e-05	True
brunello_IRG1_2	IRG1	5545.4	8053.2	5545.4	8053.2	0.5382	3.1447e+06	2.4816e+05	5.0343	1	2.3979e-07	4.7959e-07	1.6575e-05	True
HGLibA_20092	GIMAP8	2151.7	3625	2151.7	3625	0.75225	1.0853e+06	85734	5.0317	1	2.4304e-07	4.8607e-07	1.6761e-05	True
brunello_ADM_4	ADM	7535.2	10512	7535.2	10512	0.48023	4.43e+06	3.5015e+05	5.0303	1	2.4492e-07	4.8983e-07	1.6853e-05	True
brunello_MAP3K8_3	MAP3K8	2153.6	3627	2153.6	3627	0.75173	1.0854e+06	85822	5.0293	1	2.461e-07	4.9219e-07	1.6897e-05	True
HGLibA_62632	WNT1	3827.8	1795.2	3827.8	1795.2	-1.0919	2.0656e+06	1.6368e+05	5.024	2.5307e-07	1	5.0614e-07	1.7337e-05	False
brunello_ABLIM3_2	ABLIM3	4174.1	2040.7	4174.1	2040.7	-1.032	2.2756e+06	1.8039e+05	5.023	2.5439e-07	1	5.0878e-07	1.735e-05	False
brunello_ANKRD22_2	ANKRD22	1977	3379.5	1977	3379.5	0.77317	9.8347e+05	77964	5.0228	1	2.5458e-07	5.0916e-07	1.735e-05	True
brunello_SCARB2_4	SCARB2	9026.9	5737.7	9026.9	5737.7	-0.65367	5.4094e+06	4.2888e+05	5.0226	2.5494e-07	1	5.0988e-07	1.735e-05	False
brunello_NFXL1_3	NFXL1	4080.3	6186	4080.3	6186	0.60019	2.2168e+06	1.7585e+05	5.0212	1	2.5671e-07	5.1343e-07	1.7419e-05	True
HGLibB_07717	CCDC181	3597.9	1636	3597.9	1636	-1.1365	1.9246e+06	1.5268e+05	5.0209	2.5709e-07	1	5.1419e-07	1.7419e-05	False
brunello_TLN2_4	TLN2	1344.7	2473.8	1344.7	2473.8	0.87899	6.3745e+05	50584	5.0203	1	2.5792e-07	5.1584e-07	1.7437e-05	True
HGLibB_18600	GAREM	9860.5	6412.1	9860.5	6412.1	-0.62078	5.9456e+06	4.736e+05	5.0108	2.7104e-07	1	5.4208e-07	1.8284e-05	False
brunello_KCTD19_3	KCTD19	3729.1	5726.5	3729.1	5726.5	0.61868	1.9947e+06	1.5895e+05	5.0099	1	2.7227e-07	5.4455e-07	1.8327e-05	True
HGLibA_46945	PROCR	3033.6	4810.6	3033.6	4810.6	0.66501	1.5789e+06	1.2607e+05	5.0047	1	2.7972e-07	5.5943e-07	1.8778e-05	True
brunello_CTSL_3	CTSL	3159.9	1341.9	3159.9	1341.9	-1.235	1.6526e+06	1.3198e+05	5.0044	2.802e-07	1	5.6041e-07	1.8778e-05	False
HGLibA_55541	ST3GAL6	3219.1	5055.1	3219.1	5055.1	0.65091	1.6854e+06	1.3476e+05	5.0014	1	2.8458e-07	5.6916e-07	1.903e-05	True
HGLibB_41117	RHOB	2255.2	3757.8	2255.2	3757.8	0.73636	1.1289e+06	90380	4.9981	1	2.8951e-07	5.7903e-07	1.9319e-05	True
HGLibB_44780	SLC28A2	6340.5	9023.9	6340.5	9023.9	0.50908	3.6002e+06	2.8845e+05	4.9962	1	2.923e-07	5.846e-07	1.9462e-05	True
brunello_STARD4_3	STARD4	939.19	1857.1	939.19	1857.1	0.98281	4.2129e+05	33815	4.9917	1	2.9927e-07	5.9854e-07	1.9883e-05	True
brunello_CTSL_1	CTSL	4131.6	2024.5	4131.6	2024.5	-1.0288	2.2201e+06	1.7833e+05	4.9898	3.0216e-07	1	6.0432e-07	2.0004e-05	False
HGLibA_00493	ACOT9	4410.8	6596.7	4410.8	6596.7	0.58059	2.3891e+06	1.9192e+05	4.9897	1	3.0238e-07	6.0476e-07	2.0004e-05	True
HGLibA_22288	HIC1	2458.5	4031.7	2458.5	4031.7	0.71339	1.2375e+06	99572	4.9856	1	3.0881e-07	6.1762e-07	2.0385e-05	True
brunello_MARCH1_1	42795	1781.7	3094.5	1781.7	3094.5	0.79611	8.6173e+05	69372	4.9843	1	3.1087e-07	6.2174e-07	2.0477e-05	True
HGLibA_48233	RAB42	4079.4	1991	4079.4	1991	-1.0345	2.1806e+06	1.758e+05	4.9808	3.1668e-07	1	6.3337e-07	2.0816e-05	False
brunello_ATL3_2	ATL3	5343.1	2915	5343.1	2915	-0.87397	2.9479e+06	2.3802e+05	4.977	3.2287e-07	1	6.4574e-07	2.1167e-05	False
brunello_APOBEC3B_1	APOBEC3B	5944.9	8522.8	5944.9	8522.8	0.5196	3.3228e+06	2.6832e+05	4.9767	1	3.2339e-07	6.4678e-07	2.1167e-05	True
brunello_LRRC2_1	LRRC2	654.08	1400.7	654.08	1400.7	1.0974	2.7872e+05	22533	4.9738	1	3.2829e-07	6.5658e-07	2.1442e-05	True
HGLibA_44782	PI4K2B	2717.9	4376.5	2717.9	4376.5	0.68708	1.3755e+06	1.1144e+05	4.9684	1	3.3751e-07	6.7502e-07	2.1997e-05	True
HGLibB_17175	FCGR3B	4369.4	6533.9	4369.4	6533.9	0.58039	2.3424e+06	1.8989e+05	4.967	1	3.4003e-07	6.8005e-07	2.2115e-05	True
HGLibA_03545	ATP10A	5470.4	7925.4	5470.4	7925.4	0.53476	3.0136e+06	2.4439e+05	4.9661	1	3.416e-07	6.8319e-07	2.2127e-05	True
HGLibA_07927	CCDC92	2861	4567.2	2861	4567.2	0.67462	1.4556e+06	1.1805e+05	4.9661	1	3.4165e-07	6.833e-07	2.2127e-05	True
brunello_IFRD1_4	IFRD1	3132.3	1337.8	3132.3	1337.8	-1.2267	1.6101e+06	1.3068e+05	4.9639	3.4542e-07	1	6.9085e-07	2.2319e-05	False
HGLibB_56135	ZNF547	6865.4	9652.7	6865.4	9652.7	0.49154	3.8847e+06	3.1539e+05	4.9633	1	3.4661e-07	6.9322e-07	2.2319e-05	True
brunello_KDR_1	KDR	4044.8	1973.7	4044.8	1973.7	-1.0348	2.1447e+06	1.7413e+05	4.9632	3.4679e-07	1	6.9359e-07	2.2319e-05	False
brunello_DOCK4_2	DOCK4	2915.2	4638.2	2915.2	4638.2	0.66977	1.4843e+06	1.2056e+05	4.9622	1	3.4856e-07	6.9712e-07	2.2386e-05	True
brunello_HIST1H2AC_2	HIST1H2AC	3680.8	5644.4	3680.8	5644.4	0.61665	1.9278e+06	1.5664e+05	4.9613	1	3.5011e-07	7.0023e-07	2.2439e-05	True
HGLibB_24953	KIR2DL4	4506.5	2311.5	4506.5	2311.5	-0.96289	2.4091e+06	1.966e+05	4.9505	3.7007e-07	1	7.4015e-07	2.3669e-05	False
brunello_USP18_3	USP18	3044.5	1285.1	3044.5	1285.1	-1.2437	1.5478e+06	1.2658e+05	4.9452	3.8028e-07	1	7.6056e-07	2.4272e-05	False
brunello_CYP27A1_3	CYP27A1	3891.9	5911.1	3891.9	5911.1	0.60282	2.0386e+06	1.6676e+05	4.9446	1	3.8148e-07	7.6296e-07	2.4298e-05	True
brunello_IRF2BPL_1	IRF2BPL	5493.1	7942.7	5493.1	7942.7	0.53193	3.0002e+06	2.4553e+05	4.9436	1	3.8355e-07	7.6709e-07	2.4379e-05	True
HGLibA_19930	GEN1	2907.3	4619.9	2907.3	4619.9	0.66799	1.4665e+06	1.202e+05	4.9398	1	3.9096e-07	7.8192e-07	2.4799e-05	True
brunello_FPR3_2	FPR3	726.1	1512.3	726.1	1512.3	1.0574	3.0903e+05	25335	4.9392	1	3.9223e-07	7.8447e-07	2.481e-05	True
HGLibB_26818	LOC100506388	3182.6	4984.1	3182.6	4984.1	0.64696	1.6227e+06	1.3304e+05	4.9389	1	3.9274e-07	7.8548e-07	2.481e-05	True
HGLibA_64542	NonTargetingControlGuideForHuman_0159	8469.5	11590	8469.5	11590	0.45248	4.8686e+06	3.9925e+05	4.9385	1	3.9365e-07	7.873e-07	2.4817e-05	True
HGLibB_13436	DMXL2	5674.6	8165.8	5674.6	8165.8	0.525	3.103e+06	2.5466e+05	4.9366	1	3.9746e-07	7.9492e-07	2.5006e-05	True
HGLibA_09080	CENPP	4899.2	7192.1	4899.2	7192.1	0.55378	2.6288e+06	2.1593e+05	4.9344	1	4.0197e-07	8.0395e-07	2.5238e-05	True
brunello_PRR16_4	PRR16	3961	1927.1	3961	1927.1	-1.039	2.0683e+06	1.7008e+05	4.9317	4.0767e-07	1	8.1534e-07	2.5544e-05	False
HGLibB_36858	PLA2G4C	8312.6	5229.5	8312.6	5229.5	-0.66852	4.7527e+06	3.9096e+05	4.9308	4.0939e-07	1	8.1878e-07	2.56e-05	False
brunello_IFI6_3	IFI6	1780.7	3078.3	1780.7	3078.3	0.78933	8.4184e+05	69329	4.928	1	4.1537e-07	8.3074e-07	2.5921e-05	True
brunello_CCL13_1	CCL13	2976.4	1245.5	2976.4	1245.5	-1.2562	1.498e+06	1.2341e+05	4.9272	4.1704e-07	1	8.3409e-07	2.5973e-05	False
HGLibA_20881	GPR126	3340.4	5184.9	3340.4	5184.9	0.63412	1.701e+06	1.4047e+05	4.9212	1	4.3003e-07	8.6006e-07	2.6715e-05	True
brunello_APOL3_3	APOL3	2697.2	4332.9	2697.2	4332.9	0.68367	1.3378e+06	1.1049e+05	4.9209	1	4.3069e-07	8.6139e-07	2.6715e-05	True
brunello_CNN1_4	CNN1	4359.5	6500.4	4359.5	6500.4	0.57624	2.2916e+06	1.8941e+05	4.919	1	4.3484e-07	8.6968e-07	2.6918e-05	True
brunello_PKIB_4	PKIB	6751.9	9488.4	6751.9	9488.4	0.49081	3.7442e+06	3.0954e+05	4.9185	1	4.3606e-07	8.7213e-07	2.694e-05	True
HGLibB_24621	KIAA0825	3307.9	5140.3	3307.9	5140.3	0.63578	1.6788e+06	1.3894e+05	4.916	1	4.4174e-07	8.8347e-07	2.7236e-05	True
HGLibB_45995	SNX18	2801.8	1133.9	2801.8	1133.9	-1.3042	1.3908e+06	1.1531e+05	4.9116	4.5165e-07	1	9.033e-07	2.7791e-05	False
HGLibA_32004	ITGA1	2045.1	3442.4	2045.1	3442.4	0.75095	9.7621e+05	80984	4.9101	1	4.5521e-07	9.1041e-07	2.7954e-05	True
brunello_HESX1_2	HESX1	2421	3956.6	2421	3956.6	0.70845	1.1791e+06	97869	4.9087	1	4.5835e-07	9.167e-07	2.8091e-05	True
brunello_PPFIA4_2	PPFIA4	5628.2	8092.8	5628.2	8092.8	0.52387	3.037e+06	2.5232e+05	4.9063	1	4.6399e-07	9.2797e-07	2.838e-05	True
HGLibA_45153	PLA1A	7975.2	10971	7975.2	10971	0.46008	4.4881e+06	3.7319e+05	4.9044	1	4.6867e-07	9.3734e-07	2.8555e-05	True
brunello_TDRD7_1	TDRD7	2845.2	1165.4	2845.2	1165.4	-1.287	1.4109e+06	1.1732e+05	4.9043	4.6869e-07	1	9.3738e-07	2.8555e-05	False
brunello_INHBA_2	INHBA	649.15	1381.4	649.15	1381.4	1.0884	2.6811e+05	22342	4.899	1	4.8156e-07	9.6312e-07	2.9274e-05	True
HGLibA_53286	SLC35E4	9199.5	12442	9199.5	12442	0.43554	5.2566e+06	4.381e+05	4.8987	1	4.8239e-07	9.6479e-07	2.9274e-05	True
brunello_CFH_3	CFH	3680.8	5619	3680.8	5619	0.61016	1.8783e+06	1.5664e+05	4.8972	1	4.8598e-07	9.7196e-07	2.9434e-05	True
HGLibB_33718	OR2B11	2585.7	4174.7	2585.7	4174.7	0.69088	1.2624e+06	1.0538e+05	4.8949	1	4.9181e-07	9.8361e-07	2.971e-05	True
brunello_APOBEC3A_2	APOBEC3A	3271.4	5084.5	3271.4	5084.5	0.63604	1.6437e+06	1.3722e+05	4.8946	1	4.9247e-07	9.8494e-07	2.971e-05	True
brunello_GCLC_4	GCLC	2550.2	4126	2550.2	4126	0.69391	1.2416e+06	1.0375e+05	4.8921	1	4.987e-07	9.9741e-07	3.0027e-05	True
brunello_C21orf91_1	C21orf91	1416.7	2548.8	1416.7	2548.8	0.84687	6.4089e+05	53634	4.8886	1	5.0778e-07	1.0156e-06	3.0515e-05	True
HGLibA_39661	NCS1	4169.1	6242.8	4169.1	6242.8	0.58232	2.15e+06	1.8015e+05	4.8855	1	5.1572e-07	1.0314e-06	3.0931e-05	True
brunello_LIF_1	LIF	8308.7	11361	8308.7	11361	0.45132	4.6575e+06	3.9075e+05	4.8825	1	5.238e-07	1.0476e-06	3.1355e-05	True
HGLibB_37352	PNP	5795	8285.5	5795	8285.5	0.51571	3.1014e+06	2.6073e+05	4.8775	1	5.373e-07	1.0746e-06	3.2101e-05	True
brunello_PYHIN1_2	PYHIN1	3328.6	5152.4	3328.6	5152.4	0.63019	1.6632e+06	1.3991e+05	4.8759	1	5.4152e-07	1.083e-06	3.229e-05	True
HGLibB_07219	CARD16	3334.5	1510.2	3334.5	1510.2	-1.1422	1.664e+06	1.4019e+05	4.8723	5.5167e-07	1	1.1033e-06	3.2832e-05	False
HGLibB_15899	FABP5	3778.5	1822.6	3778.5	1822.6	-1.0514	1.9127e+06	1.6131e+05	4.8697	5.5889e-07	1	1.1178e-06	3.3198e-05	False
HGLibA_09985	CLEC4D	2538.4	4102.7	2538.4	4102.7	0.69244	1.2235e+06	1.0321e+05	4.8692	1	5.6031e-07	1.1206e-06	3.3218e-05	True
brunello_HLA-C_4	HLA-C	6053.4	8599.9	6053.4	8599.9	0.5065	3.2423e+06	2.7383e+05	4.8663	1	5.6843e-07	1.1369e-06	3.3634e-05	True
HGLibA_44020	PDCD4	1010.2	1942.3	1010.2	1942.3	0.94242	4.3439e+05	36698	4.8656	1	5.7063e-07	1.1413e-06	3.3681e-05	True
HGLibA_05294	C12orf74	4556.8	6727.6	4556.8	6727.6	0.56195	2.356e+06	1.9906e+05	4.8653	1	5.7141e-07	1.1428e-06	3.3681e-05	True
HGLibA_41101	NT5C3A	4283.6	6378.7	4283.6	6378.7	0.57433	2.1947e+06	1.8571e+05	4.8617	1	5.82e-07	1.164e-06	3.4241e-05	True
brunello_PSME2_3	PSME2	6475.7	9116.2	6475.7	9116.2	0.49333	3.4861e+06	2.9536e+05	4.8586	1	5.9121e-07	1.1824e-06	3.4714e-05	True
HGLibA_02839	ARHGEF26	8726	11848	8726	11848	0.44116	4.8721e+06	4.1286e+05	4.8582	1	5.9231e-07	1.1846e-06	3.4714e-05	True
brunello_ABCA6_3	ABCA6	4280.6	6372.6	4280.6	6372.6	0.57395	2.1882e+06	1.8557e+05	4.8563	1	5.98e-07	1.196e-06	3.4982e-05	True
HGLibA_41604	OGFR	3060.3	1329.7	3060.3	1329.7	-1.2019	1.4974e+06	1.2732e+05	4.8501	6.1713e-07	1	1.2343e-06	3.6031e-05	False
HGLibA_17261	FAM170B	5680.5	8129.3	5680.5	8129.3	0.51703	2.9982e+06	2.5496e+05	4.8497	1	6.1829e-07	1.2366e-06	3.6031e-05	True
brunello_TLK2_1	TLK2	1898.1	3221.3	1898.1	3221.3	0.76276	8.754e+05	74480	4.8484	1	6.2228e-07	1.2446e-06	3.6196e-05	True
HGLibB_23559	IRF5	3489.4	5351.2	3489.4	5351.2	0.61675	1.7332e+06	1.4752e+05	4.8474	1	6.2548e-07	1.251e-06	3.6313e-05	True
HGLibB_05905	C1orf95	3520	5390.8	3520	5390.8	0.61478	1.7499e+06	1.4898e+05	4.847	1	6.2686e-07	1.2537e-06	3.6325e-05	True
HGLibA_54931	SPHK1	5596.7	8022.8	5596.7	8022.8	0.51946	2.943e+06	2.5074e+05	4.8451	1	6.3264e-07	1.2653e-06	3.6582e-05	True
brunello_LGALS3_4	LGALS3	9200.5	12407	9200.5	12407	0.43138	5.1422e+06	4.3815e+05	4.8448	1	6.3368e-07	1.2674e-06	3.6582e-05	True
HGLibA_52725	SLC16A3	8078.8	11059	8078.8	11059	0.45302	4.4422e+06	3.7863e+05	4.844	1	6.3622e-07	1.2724e-06	3.6661e-05	True
HGLibA_08247	CD163L1	2733.7	4355.2	2733.7	4355.2	0.67169	1.3147e+06	1.1217e+05	4.8416	1	6.441e-07	1.2882e-06	3.6994e-05	True
brunello_MS4A6A_2	MS4A6A	7804.5	4882.6	7804.5	4882.6	-0.67654	4.2688e+06	3.6423e+05	4.8415	6.444e-07	1	1.2888e-06	3.6994e-05	False
HGLibA_12349	DAXX	5945.9	8452.8	5945.9	8452.8	0.50747	3.1424e+06	2.6837e+05	4.8392	1	6.5169e-07	1.3034e-06	3.7343e-05	True
HGLibB_43508	SERPINB7	8340.2	11369	8340.2	11369	0.44688	4.5862e+06	3.9242e+05	4.8347	1	6.6689e-07	1.3338e-06	3.8143e-05	True
brunello_APOL6_3	APOL6	4432.5	6556.2	4432.5	6556.2	0.56461	2.2549e+06	1.9298e+05	4.8342	1	6.6841e-07	1.3368e-06	3.8159e-05	True
brunello_TRIM5_1	TRIM5	2975.4	4671.7	2975.4	4671.7	0.65067	1.4387e+06	1.2336e+05	4.8295	1	6.8425e-07	1.3685e-06	3.8991e-05	True
brunello_PROCR_2	PROCR	4315.1	6402	4315.1	6402	0.56901	2.1775e+06	1.8725e+05	4.8226	1	7.0841e-07	1.4168e-06	4.0293e-05	True
HGLibA_58753	TMEM60	7145.5	9914.4	7145.5	9914.4	0.47242	3.8333e+06	3.2988e+05	4.8208	1	7.1483e-07	1.4297e-06	4.0583e-05	True
HGLibA_55063	SPPL2A	6676.9	9341.3	6676.9	9341.3	0.48438	3.5495e+06	3.0569e+05	4.819	1	7.2126e-07	1.4425e-06	4.0873e-05	True
HGLibA_16796	EXOSC9	6946.3	4222.4	6946.3	4222.4	-0.71805	3.7098e+06	3.1957e+05	4.8185	7.2332e-07	1	1.4466e-06	4.0915e-05	False
brunello_FNDC7_4	FNDC7	4640.7	6811.8	4640.7	6811.8	0.55359	2.3568e+06	2.0318e+05	4.8165	1	7.3056e-07	1.4611e-06	4.1249e-05	True
brunello_ZNF616_2	ZNF616	2020.4	659.27	2020.4	659.27	-1.6143	9.264e+05	79888	4.8158	7.3291e-07	1	1.4658e-06	4.1306e-05	False
brunello_TNFSF18_4	TNFSF18	6642.4	9296.7	6642.4	9296.7	0.48495	3.5227e+06	3.0391e+05	4.8148	1	7.3685e-07	1.4737e-06	4.1452e-05	True
brunello_FNDC4_1	FNDC4	2935	4612.8	2935	4612.8	0.65214	1.4076e+06	1.2148e+05	4.8141	1	7.395e-07	1.479e-06	4.1525e-05	True
HGLibB_56336	ZNF620	4516.4	6650.5	4516.4	6650.5	0.55819	2.2772e+06	1.9708e+05	4.8072	1	7.6533e-07	1.5307e-06	4.2897e-05	True
brunello_AMOTL2_3	AMOTL2	5648	8066.4	5648	8066.4	0.51412	2.9244e+06	2.5332e+05	4.8051	1	7.7337e-07	1.5467e-06	4.3269e-05	True
brunello_LRIF1_2	LRIF1	3253.6	5027.7	3253.6	5027.7	0.62769	1.5736e+06	1.3638e+05	4.8039	1	7.7809e-07	1.5562e-06	4.3454e-05	True
HGLibB_56330	ZNF618	4150.4	6183.9	4150.4	6183.9	0.57517	2.0677e+06	1.7924e+05	4.8032	1	7.8058e-07	1.5612e-06	4.3515e-05	True
brunello_ZNF225_3	ZNF225	975.69	78.098	975.69	78.098	-3.6262	4.0284e+05	35294	4.8027	7.8276e-07	1	1.5655e-06	4.3558e-05	False
brunello_GPR31_1	GPR31	6668	9321	6668	9321	0.48317	3.5192e+06	3.0523e+05	4.802	1	7.8547e-07	1.5709e-06	4.3609e-05	True
HGLibB_30116	MS4A6A	5776.2	8223.6	5776.2	8223.6	0.50957	2.9949e+06	2.5979e+05	4.8017	1	7.8651e-07	1.573e-06	4.3609e-05	True
HGLibA_05274	C12orf60	1777.8	3040.7	1777.8	3040.7	0.77404	7.9758e+05	69200	4.8012	1	7.8859e-07	1.5772e-06	4.3646e-05	True
brunello_CORIN_4	CORIN	4939.6	7179.9	4939.6	7179.9	0.53948	2.5095e+06	2.1793e+05	4.799	1	7.9743e-07	1.5949e-06	4.4056e-05	True
brunello_BBS10_2	BBS10	1785.6	520.31	1785.6	520.31	-1.777	8.0053e+05	69545	4.7981	8.0081e-07	1	1.6016e-06	4.4163e-05	False
HGLibA_51387	SDC2	6541.8	9163.8	6541.8	9163.8	0.48621	3.4376e+06	2.9875e+05	4.7972	1	8.044e-07	1.6088e-06	4.4282e-05	True
brunello_OLFML3_3	OLFML3	3283.2	1503.1	3283.2	1503.1	-1.1266	1.5844e+06	1.3777e+05	4.7958	8.1031e-07	1	1.6206e-06	4.4528e-05	False
HGLibB_03719	ATP6V0D2	7086.3	9825.1	7086.3	9825.1	0.47138	3.7505e+06	3.2681e+05	4.7908	1	8.3056e-07	1.6611e-06	4.556e-05	True
HGLibA_51160	SCARB2	2752.5	1142.1	2752.5	1142.1	-1.2683	1.2967e+06	1.1303e+05	4.79	8.3403e-07	1	1.6681e-06	4.5669e-05	False
brunello_GGT5_1	GGT5	3933.3	5899.9	3933.3	5899.9	0.58482	1.9337e+06	1.6875e+05	4.7873	1	8.4528e-07	1.6906e-06	4.6202e-05	True
HGLibA_30863	IER3	5171.5	7462.9	5171.5	7462.9	0.52908	2.6254e+06	2.2945e+05	4.7837	1	8.603e-07	1.7206e-06	4.694e-05	True
HGLibA_50861	S100A8	5446.7	7804.7	5446.7	7804.7	0.51888	2.7801e+06	2.4321e+05	4.7815	1	8.7015e-07	1.7403e-06	4.7394e-05	True
brunello_XAF1_2	XAF1	1516.3	367.16	1516.3	367.16	-2.0431	6.6028e+05	57886	4.7763	8.9258e-07	1	1.7852e-06	4.853e-05	False
Brunello_IL3RA_2	IL3RA	3922.5	1964.6	3922.5	1964.6	-0.99716	1.9166e+06	1.6823e+05	4.7735	9.0546e-07	1	1.8109e-06	4.9144e-05	False
brunello_PSME2_2	PSME2	2993.2	4674.7	2993.2	4674.7	0.64303	1.4138e+06	1.2419e+05	4.7717	1	9.1349e-07	1.827e-06	4.9419e-05	True
HGLibB_34821	P2RY1	1837.9	3116.8	1837.9	3116.8	0.76167	8.1778e+05	71834	4.7716	1	9.1375e-07	1.8275e-06	4.9419e-05	True
HGLibB_40063	RADIL	3961	5927.3	3961	5927.3	0.58141	1.9333e+06	1.7008e+05	4.7679	1	9.3062e-07	1.8612e-06	5.0195e-05	True
HGLibA_51135	SCAMP5	6848.6	4174.7	6848.6	4174.7	-0.714	3.5749e+06	3.1453e+05	4.7678	9.3134e-07	1	1.8627e-06	5.0195e-05	False
brunello_IL6ST_3	IL6ST	1151.3	2134	1151.3	2134	0.88973	4.8285e+05	42496	4.767	1	9.3479e-07	1.8696e-06	5.0293e-05	True
brunello_CHST7_4	CHST7	5902.5	8360.5	5902.5	8360.5	0.5022	3.021e+06	2.6617e+05	4.7644	1	9.4698e-07	1.894e-06	5.086e-05	True
HGLibA_47962	PYCR1	1556.8	2718.2	1556.8	2718.2	0.80371	6.7448e+05	59622	4.7566	1	9.8436e-07	1.9687e-06	5.2775e-05	True
brunello_CLECL1_4	CLECL1	585.02	1255.7	585.02	1255.7	1.1006	2.2487e+05	19882	4.7562	1	9.8641e-07	1.9728e-06	5.278e-05	True
HGLibA_05979	C2	8029.5	10946	8029.5	10946	0.44696	4.2527e+06	3.7604e+05	4.7559	1	9.8787e-07	1.9757e-06	5.278e-05	True
brunello_FPR2_4	FPR2	5533.5	3169.6	5533.5	3169.6	-0.80372	2.7942e+06	2.4756e+05	4.7511	1.0113e-06	1	2.0226e-06	5.394e-05	False
HGLibA_21024	GPR33	2676.5	4248.7	2676.5	4248.7	0.66649	1.236e+06	1.0954e+05	4.7505	1	1.0146e-06	2.0292e-06	5.402e-05	True
HGLibA_64490	NonTargetingControlGuideForHuman_0107	8663.8	11702	8663.8	11702	0.43358	4.6138e+06	4.0956e+05	4.7466	1	1.0342e-06	2.0684e-06	5.4968e-05	True
brunello_PELI1_4	PELI1	4720.6	2561	4720.6	2561	-0.88201	2.3319e+06	2.0711e+05	4.7454	1.0407e-06	1	2.0813e-06	5.5217e-05	False
brunello_MTHFD2L_2	MTHFD2L	1481.8	2608.7	1481.8	2608.7	0.81556	6.3494e+05	56409	4.7447	1	1.0442e-06	2.0884e-06	5.531e-05	True
brunello_CH25H_3	CH25H	3051.4	4740.6	3051.4	4740.6	0.63545	1.4268e+06	1.269e+05	4.742	1	1.0578e-06	2.1157e-06	5.5937e-05	True
brunello_MARCH4_2	42798	4119.8	2120.8	4119.8	2120.8	-0.95763	1.998e+06	1.7776e+05	4.7413	1.062e-06	1	2.1239e-06	5.6059e-05	False
HGLibB_05592	C17orf97	6989.7	9679.1	6989.7	9679.1	0.46959	3.6165e+06	3.2181e+05	4.7409	1	1.064e-06	2.1281e-06	5.6072e-05	True
HGLibA_47387	PSMB11	4064.6	2081.3	4064.6	2081.3	-0.9653	1.9667e+06	1.7509e+05	4.7398	1.0695e-06	1	2.139e-06	5.6264e-05	False
HGLibB_44944	SLC35E4	6238.9	3720.3	6238.9	3720.3	-0.74572	3.1717e+06	2.8326e+05	4.7322	1.1104e-06	1	2.2209e-06	5.8317e-05	False
HGLibA_36927	MCOLN2	5363.8	7676.9	5363.8	7676.9	0.51718	2.6752e+06	2.3905e+05	4.7309	1	1.1176e-06	2.2353e-06	5.8596e-05	True
HGLibA_02483	APOBEC3C	5736.7	3335.9	5736.7	3335.9	-0.78198	2.882e+06	2.5779e+05	4.7286	1.1306e-06	1	2.2611e-06	5.9173e-05	False
HGLibA_12679	DDX24	5237.6	7517.7	5237.6	7517.7	0.52131	2.5995e+06	2.3274e+05	4.7263	1	1.1434e-06	2.2867e-06	5.9742e-05	True
HGLibA_15651	EGR2	4559.8	2451.5	4559.8	2451.5	-0.89506	2.2225e+06	1.9921e+05	4.7237	1.1578e-06	1	2.3156e-06	6.0392e-05	False
brunello_CHAC1_2	CHAC1	4082.3	2102.6	4082.3	2102.6	-0.95691	1.9597e+06	1.7594e+05	4.7198	1.1804e-06	1	2.3608e-06	6.1468e-05	False
HGLibB_11318	CSF2RA	2527.5	4037.8	2527.5	4037.8	0.67562	1.1404e+06	1.0272e+05	4.7122	1	1.2251e-06	2.4503e-06	6.3691e-05	True
brunello_ERAP2_2	ERAP2	3307.9	1551.8	3307.9	1551.8	-1.0915	1.5419e+06	1.3894e+05	4.7112	1.2313e-06	1	2.4625e-06	6.3901e-05	False
brunello_ZNF701_3	ZNF701	5093.5	2856.2	5093.5	2856.2	-0.83437	2.5029e+06	2.2557e+05	4.7108	1.2336e-06	1	2.4672e-06	6.3916e-05	False
HGLibA_36670	MARVELD2	7622	4817.7	7622	4817.7	-0.66171	3.9321e+06	3.5468e+05	4.7088	1.2461e-06	1	2.4922e-06	6.4455e-05	False
brunello_GPNMB_1	GPNMB	9964.1	6706.3	9964.1	6706.3	-0.57115	5.3067e+06	4.7919e+05	4.7062	1.2618e-06	1	2.5237e-06	6.5131e-05	False
brunello_ADAR_1	ADAR	2343	897.62	2343	897.62	-1.3832	1.0446e+06	94339	4.706	1.2634e-06	1	2.5268e-06	6.5131e-05	False
brunello_MLKL_3	MLKL	2640	1095.4	2640	1095.4	-1.2683	1.1929e+06	1.0786e+05	4.7031	1.2814e-06	1	2.5628e-06	6.5948e-05	False
brunello_FAM20A_3	FAM20A	2773.2	1185.7	2773.2	1185.7	-1.2251	1.2601e+06	1.1399e+05	4.702	1.2879e-06	1	2.5758e-06	6.6171e-05	False
brunello_PKP2_1	PKP2	2968.5	1320.6	2968.5	1320.6	-1.168	1.3579e+06	1.2304e+05	4.6981	1.313e-06	1	2.626e-06	6.7321e-05	False
HGLibA_39663	NCS1	4233.3	2222.2	4233.3	2222.2	-0.92944	2.0221e+06	1.8326e+05	4.6976	1.3162e-06	1	2.6324e-06	6.7321e-05	False
HGLibA_52794	SLC1A1	4544	2451.5	4544	2451.5	-0.89005	2.1894e+06	1.9844e+05	4.6975	1.3168e-06	1	2.6336e-06	6.7321e-05	False
brunello_S100A8_2	S100A8	1809.3	3057	1809.3	3057	0.75633	7.7832e+05	70581	4.6963	1	1.3248e-06	2.6497e-06	6.762e-05	True
HGLibA_19194	FUT4	2351.9	3796.4	2351.9	3796.4	0.69055	1.0432e+06	94741	4.6928	1	1.3473e-06	2.6946e-06	6.8651e-05	True
brunello_ASCL2_1	ASCL2	5326.3	3041.8	5326.3	3041.8	-0.80804	2.6097e+06	2.3718e+05	4.691	1.3591e-06	1	2.7183e-06	6.9141e-05	False
HGLibA_10699	COPB2	1725.5	512.2	1725.5	512.2	-1.7502	7.36e+05	66920	4.6901	1.3656e-06	1	2.7313e-06	6.9278e-05	False
brunello_ECEL1_1	ECEL1	598.83	1268.8	598.83	1268.8	1.082	2.2445e+05	20409	4.69	1	1.3663e-06	2.7326e-06	6.9278e-05	True
brunello_KRTAP16-1_2	KRTAP16-1	4774.9	2627.9	4774.9	2627.9	-0.86128	2.3046e+06	2.0979e+05	4.6873	1.384e-06	1	2.7679e-06	7.0057e-05	False
HGLibB_42378	RTP4	8324.5	11256	8324.5	11256	0.43525	4.2977e+06	3.9159e+05	4.6851	1	1.399e-06	2.7981e-06	7.0694e-05	True
HGLibA_33701	KRT1	1608.1	2773	1608.1	2773	0.78574	6.7852e+05	61831	4.6848	1	1.4011e-06	2.8023e-06	7.0694e-05	True
brunello_ZEB2_1	ZEB2	493.27	1093.4	493.27	1093.4	1.1467	1.8006e+05	16419	4.6833	1	1.4114e-06	2.8227e-06	7.1094e-05	True
HGLibA_13929	DPYSL3	4381.2	2340.9	4381.2	2340.9	-0.90398	2.0815e+06	1.9047e+05	4.675	1.4696e-06	1	2.9392e-06	7.3906e-05	False
HGLibA_62591	WIPF1	4227.3	6224.5	4227.3	6224.5	0.5581	1.9943e+06	1.8298e+05	4.6689	1	1.514e-06	3.0279e-06	7.6013e-05	True
brunello_CENPP_3	CENPP	1589.3	436.13	1589.3	436.13	-1.8632	6.6492e+05	61023	4.6683	1.5188e-06	1	3.0376e-06	7.6132e-05	False
HGLibA_59106	TNFSF15	4258.9	6263	4258.9	6263	0.55627	2.0083e+06	1.8451e+05	4.6657	1	1.5379e-06	3.0758e-06	7.6905e-05	True
HGLibB_16764	FAM8A1	5438.8	7737.8	5438.8	7737.8	0.50855	2.6426e+06	2.4281e+05	4.6655	1	1.5392e-06	3.0784e-06	7.6905e-05	True
HGLibA_64577	NonTargetingControlGuideForHuman_0194	14214	18156	14214	18156	0.35312	7.7702e+06	7.1412e+05	4.6649	1	1.5437e-06	3.0874e-06	7.7004e-05	True
brunello_TRIM22_3	TRIM22	5343.1	3068.1	5343.1	3068.1	-0.80012	2.5878e+06	2.3802e+05	4.6631	1.5575e-06	1	3.115e-06	7.7472e-05	False
HGLibA_19068	FSCN1	737.93	1486.9	737.93	1486.9	1.0098	2.8048e+05	25799	4.663	1	1.5581e-06	3.1162e-06	7.7472e-05	True
brunello_BBS10_4	BBS10	4889.3	7053.2	4889.3	7053.2	0.52855	2.3411e+06	2.1544e+05	4.6619	1	1.5667e-06	3.1333e-06	7.7773e-05	True
HGLibA_31386	IL23A	2203	3585.4	2203	3585.4	0.70245	9.5559e+05	88032	4.6594	1	1.5856e-06	3.1712e-06	7.8586e-05	True
HGLibB_20692	GZMB	2201	3581.3	2201	3581.3	0.70211	9.5271e+05	87943	4.6547	1	1.6221e-06	3.2441e-06	8.0193e-05	True
HGLibA_05977	C2	6919.6	9545.2	6919.6	9545.2	0.46402	3.4468e+06	3.1819e+05	4.6546	1	1.6232e-06	3.2464e-06	8.0193e-05	True
HGLibA_12706	DDX3Y	3144.1	4828.9	3144.1	4828.9	0.61888	1.4192e+06	1.3124e+05	4.6506	1	1.6547e-06	3.3094e-06	8.1617e-05	True
HGLibA_47989	PYHIN1	4635.8	6730.6	4635.8	6730.6	0.53783	2.1942e+06	2.0294e+05	4.6502	1	1.6582e-06	3.3163e-06	8.1658e-05	True
brunello_NPC2_3	NPC2	2935	1314.5	2935	1314.5	-1.1582	1.313e+06	1.2148e+05	4.6494	1.6647e-06	1	3.3294e-06	8.1849e-05	False
HGLibA_64685	ZNF618	2361.8	928.05	2361.8	928.05	-1.3467	1.0278e+06	95187	4.6471	1.6833e-06	1	3.3665e-06	8.263e-05	False
HGLibA_53122	SLC28A2	1753.1	540.6	1753.1	540.6	-1.6954	7.3506e+05	68123	4.6455	1.6965e-06	1	3.393e-06	8.3148e-05	False
brunello_GPR68_1	GPR68	3916.6	5819.8	3916.6	5819.8	0.57126	1.8112e+06	1.6795e+05	4.6442	1	1.7071e-06	3.4143e-06	8.3535e-05	True
brunello_RAB33A_4	RAB33A	2727.8	4281.2	2727.8	4281.2	0.65009	1.2065e+06	1.119e+05	4.6438	1	1.7102e-06	3.4204e-06	8.3552e-05	True
HGLibA_31483	IL8	3705.5	5550	3705.5	5550	0.58271	1.7012e+06	1.5782e+05	4.6432	1	1.7152e-06	3.4303e-06	8.3652e-05	True
brunello_FAM129A_1	FAM129A	3617.7	5437.4	3617.7	5437.4	0.58774	1.6558e+06	1.5362e+05	4.6429	1	1.7177e-06	3.4353e-06	8.3652e-05	True
brunello_INSIG1_3	INSIG1	7006.4	9643.6	7006.4	9643.6	0.46083	3.4773e+06	3.2268e+05	4.6425	1	1.7213e-06	3.4426e-06	8.3698e-05	True
brunello_STX1A_4	STX1A	7075.5	4426.2	7075.5	4426.2	-0.67663	3.5093e+06	3.2625e+05	4.6382	1.7573e-06	1	3.5146e-06	8.5307e-05	False
HGLibB_41263	RIPK1	4035.9	5968.9	4035.9	5968.9	0.56444	1.8682e+06	1.737e+05	4.6379	1	1.7599e-06	3.5199e-06	8.5307e-05	True
brunello_ZC3HAV1L_3	ZC3HAV1L	5088.6	7288.5	5088.6	7288.5	0.51826	2.4197e+06	2.2533e+05	4.6344	1	1.79e-06	3.5799e-06	8.6513e-05	True
HGLibA_17792	FAM90A1	4932.7	2771	4932.7	2771	-0.83177	2.3366e+06	2.1759e+05	4.6343	1.7904e-06	1	3.5809e-06	8.6513e-05	False
HGLibA_61326	UNC93B1	1535.1	412.8	1535.1	412.8	-1.8922	6.2973e+05	58690	4.6325	1.8066e-06	1	3.6132e-06	8.7158e-05	False
brunello_HERC5_4	HERC5	4021.2	5947.6	4021.2	5947.6	0.56459	1.8556e+06	1.7299e+05	4.6318	1	1.8122e-06	3.6245e-06	8.7293e-05	True
brunello_PGBD1_1	PGBD1	4540.1	6601.8	4540.1	6601.8	0.54005	2.1254e+06	1.9824e+05	4.6306	1	1.8232e-06	3.6464e-06	8.7684e-05	True
HGLibA_51059	SAT1	3091.8	4752.8	3091.8	4752.8	0.62016	1.3794e+06	1.2879e+05	4.6283	1	1.8431e-06	3.6862e-06	8.8504e-05	True
brunello_RADIL_3	RADIL	5485.2	7775.3	5485.2	7775.3	0.50328	2.6223e+06	2.4514e+05	4.6255	1	1.8686e-06	3.7373e-06	8.9535e-05	True
HGLibB_35742	PDE4B	5180.3	2962.7	5180.3	2962.7	-0.80595	2.4591e+06	2.2989e+05	4.6253	1.8704e-06	1	3.7408e-06	8.9535e-05	False
brunello_STRIP2_4	STRIP2	3951.1	5855.3	3951.1	5855.3	0.56737	1.813e+06	1.6961e+05	4.6237	1	1.8847e-06	3.7693e-06	9.0078e-05	True
brunello_DMD_2	DMD	4378.3	6394.9	4378.3	6394.9	0.54645	2.0334e+06	1.9033e+05	4.6225	1	1.8961e-06	3.7922e-06	9.0483e-05	True
brunello_COL8A1_1	COL8A1	5953.8	8348.4	5953.8	8348.4	0.48762	2.867e+06	2.6877e+05	4.6189	1	1.9289e-06	3.8578e-06	9.1838e-05	True
HGLibA_31885	IRF7	3225	4922.2	3225	4922.2	0.60984	1.4402e+06	1.3504e+05	4.6186	1	1.932e-06	3.8641e-06	9.1838e-05	True
brunello_CETP_3	CETP	4537.1	6592.7	4537.1	6592.7	0.53899	2.1127e+06	1.981e+05	4.6184	1	1.9334e-06	3.8668e-06	9.1838e-05	True
brunello_RND3_1	RND3	5349	7602.9	5349	7602.9	0.50719	2.5399e+06	2.3831e+05	4.6169	1	1.9477e-06	3.8954e-06	9.2374e-05	True
HGLibA_57214	TEAD1	115.43	377.3	115.43	377.3	1.7001	34290	3220.6	4.6146	1	2.0116e-06	4.0232e-06	9.4565e-05	True
brunello_CLIC4_1	CLIC4	4712.7	6810.7	4712.7	6810.7	0.53116	2.2009e+06	2.0673e+05	4.6144	1	1.9712e-06	3.9424e-06	9.3346e-05	True
HGLibA_51483	SEC14L3	2296.7	3698	2296.7	3698	0.68696	9.8184e+05	92246	4.6138	1	1.9766e-06	3.9533e-06	9.346e-05	True
brunello_AP1S3_1	AP1S3	5648.9	7971.1	5648.9	7971.1	0.49672	2.6961e+06	2.5337e+05	4.6133	1	1.982e-06	3.964e-06	9.357e-05	True
brunello_C5orf34_1	C5orf34	4011.3	5926.3	4011.3	5926.3	0.56295	1.8337e+06	1.7251e+05	4.6107	1	2.0066e-06	4.0133e-06	9.4565e-05	True
HGLibA_04930	BTC	7846	10637	7846	10637	0.43895	3.8936e+06	3.664e+05	4.6101	1	2.0123e-06	4.0246e-06	9.4565e-05	True
HGLibA_62938	YBX3	3241.8	4940.5	3241.8	4940.5	0.6077	1.4427e+06	1.3582e+05	4.6092	1	2.0214e-06	4.0429e-06	9.4851e-05	True
brunello_STAT2_1	STAT2	273.27	696.8	273.27	696.8	1.3472	89686	8465.2	4.6032	1	2.0835e-06	4.167e-06	9.7613e-05	True
brunello_LAIR2_4	LAIR2	2852.1	4430.3	2852.1	4430.3	0.6352	1.2453e+06	1.1764e+05	4.6014	1	2.0984e-06	4.1968e-06	9.8163e-05	True
brunello_CRLF2_1	CRLF2	3205.3	1520.4	3205.3	1520.4	-1.0755	1.4195e+06	1.3411e+05	4.601	2.1028e-06	1	4.2055e-06	9.8201e-05	False
HGLibB_54719	ZBED1	6007.1	8404.1	6007.1	8404.1	0.48437	2.873e+06	2.7147e+05	4.6007	1	2.1056e-06	4.2112e-06	9.8201e-05	True
HGLibB_43118	SDS	3149	1481.8	3149	1481.8	-1.087	1.3898e+06	1.3147e+05	4.5981	2.1318e-06	1	4.2635e-06	9.9272e-05	False
HGLibB_21340	HIST1H1E	5289.8	7519.7	5289.8	7519.7	0.50737	2.4862e+06	2.3536e+05	4.5964	1	2.1493e-06	4.2986e-06	9.9937e-05	True
HGLibA_18962	FPR1	5732.8	3401.8	5732.8	3401.8	-0.75276	2.7167e+06	2.5759e+05	4.5927	2.1875e-06	1	4.375e-06	0.00010148	False
HGLibA_10615	COL8A1	3188.5	4865.4	3188.5	4865.4	0.60952	1.406e+06	1.3332e+05	4.5926	1	2.189e-06	4.378e-06	0.00010148	True
HGLibA_45096	PKDCC	5967.6	8351.4	5967.6	8351.4	0.4848	2.8413e+06	2.6947e+05	4.5922	1	2.1935e-06	4.387e-06	0.00010153	True
brunello_LY6E_3	LY6E	2671.6	4188.9	2671.6	4188.9	0.64869	1.1511e+06	1.0931e+05	4.5893	1	2.2232e-06	4.4464e-06	0.00010275	True
FHCRC_O_E_P_50	ANO7P1	5600.6	7897	5600.6	7897	0.49565	2.6368e+06	2.5093e+05	4.5843	1	2.2779e-06	4.5558e-06	0.00010512	True
HGLibA_01821	AMOTL2	3229.9	4915.1	3229.9	4915.1	0.60556	1.4199e+06	1.3527e+05	4.5819	1	2.304e-06	4.608e-06	0.00010617	True
HGLibA_44968	PIM3	3482.5	5239.7	3482.5	5239.7	0.58921	1.5438e+06	1.472e+05	4.58	1	2.3251e-06	4.6501e-06	0.00010698	True
brunello_KPTN_4	KPTN	3543.7	1769.9	3543.7	1769.9	-1.0012	1.5732e+06	1.501e+05	4.5783	2.3434e-06	1	4.6869e-06	0.00010767	False
HGLibA_64555	NonTargetingControlGuideForHuman_0172	9076.2	12083	9076.2	12083	0.41276	4.52e+06	4.3151e+05	4.5771	1	2.3574e-06	4.7148e-06	0.00010815	True
HGLibA_52899	SLC23A3	7950.6	5159.5	7950.6	5159.5	-0.62372	3.8949e+06	3.7189e+05	4.5767	2.3615e-06	1	4.7231e-06	0.00010817	False
brunello_PDE7B_2	PDE7B	1648.5	2802.4	1648.5	2802.4	0.76514	6.6572e+05	63579	4.5762	1	2.3677e-06	4.7353e-06	0.00010829	True
brunello_IFI27L2_4	IFI27L2	2565	4042.8	2565	4042.8	0.6562	1.092e+06	1.0443e+05	4.5731	1	2.4025e-06	4.805e-06	0.00010972	True
HGLibA_04975	BTN3A3	4852.8	2739.5	4852.8	2739.5	-0.82467	2.233e+06	2.1364e+05	4.5722	2.4136e-06	1	4.8272e-06	0.00011007	False
HGLibA_30913	IFIT1B	5884.7	3533.7	5884.7	3533.7	-0.73564	2.7637e+06	2.6527e+05	4.5648	2.5004e-06	1	5.0009e-06	0.00011376	False
brunello_MAFF_4	MAFF	5695.3	8003.5	5695.3	8003.5	0.49079	2.6639e+06	2.557e+05	4.5646	1	2.5019e-06	5.0038e-06	0.00011376	True
HGLibB_55394	ZNF132	4181	6121.1	4181	6121.1	0.54983	1.882e+06	1.8073e+05	4.5636	1	2.5139e-06	5.0277e-06	0.00011413	True
HGLibA_56500	TAF1A	6813.1	9364.7	6813.1	9364.7	0.45886	3.2553e+06	3.127e+05	4.563	1	2.5215e-06	5.043e-06	0.00011425	True
HGLibB_53433	VAMP5	684.66	15.214	684.66	15.214	-5.4022	2.2408e+05	23718	4.5628	2.5237e-06	1	5.0475e-06	0.00011425	False
HGLibA_49740	RND3	4514.4	2492	4514.4	2492	-0.85696	2.045e+06	1.9699e+05	4.5567	2.5985e-06	1	5.1971e-06	0.00011746	False
HGLibA_33523	KLK10	4719.6	6792.5	4719.6	6792.5	0.52518	2.1484e+06	2.0707e+05	4.5553	1	2.6154e-06	5.2309e-06	0.00011805	True
brunello_KPNB1_4	KPNB1	387.71	897.62	387.71	897.62	1.209	1.3e+05	12532	4.5549	1	2.6213e-06	5.2426e-06	0.00011814	True
HGLibA_55057	SPP1	7994.9	5210.2	7994.9	5210.2	-0.61764	3.8773e+06	3.7422e+05	4.5521	2.6555e-06	1	5.311e-06	0.00011951	False
HGLibA_46276	PPM1K	4541.1	2514.3	4541.1	2514.3	-0.85259	2.0538e+06	1.9829e+05	4.5514	2.6651e-06	1	5.3301e-06	0.00011976	False
moffat_CHI3L2_3	CHI3L2	3807.1	5642.3	3807.1	5642.3	0.56748	1.6841e+06	1.6268e+05	4.5501	1	2.6806e-06	5.3611e-06	0.00012029	True
HGLibA_41652	OLFML3	2129	3451.5	2129	3451.5	0.69682	8.7459e+05	84720	4.5438	1	2.7619e-06	5.5238e-06	0.00012375	True
brunello_STX17_1	STX17	1210.5	2173.6	1210.5	2173.6	0.84394	4.6375e+05	44956	4.5422	1	2.7837e-06	5.5674e-06	0.00012455	True
brunello_S100A2_2	S100A2	5687.4	3392.7	5687.4	3392.7	-0.74517	2.6329e+06	2.5531e+05	4.5415	2.7926e-06	1	5.5852e-06	0.00012463	False
brunello_ZNF107_1	ZNF107	5617.4	7896	5617.4	7896	0.49115	2.5961e+06	2.5178e+05	4.5411	1	2.7976e-06	5.5952e-06	0.00012463	True
brunello_CX3CL1_1	CX3CL1	7188	9804.8	7188	9804.8	0.44786	3.424e+06	3.3208e+05	4.5411	1	2.7977e-06	5.5953e-06	0.00012463	True
HGLibB_57038	NonTargetingControlGuideForHuman_0010	9669.1	12759	9669.1	12759	0.40007	4.7749e+06	4.6329e+05	4.5401	1	2.8108e-06	5.6217e-06	0.00012504	True
brunello_ALDH1L2_4	ALDH1L2	1278.6	2270.9	1278.6	2270.9	0.82827	4.9239e+05	47802	4.5389	1	2.8279e-06	5.6557e-06	0.00012562	True
HGLibB_51415	TRIM38	6378	3933.3	6378	3933.3	-0.69723	2.9883e+06	2.9036e+05	4.5369	2.8549e-06	1	5.7097e-06	0.00012663	False
HGLibA_30932	IFITM2	3435.1	5161.6	3435.1	5161.6	0.5873	1.4903e+06	1.4495e+05	4.5346	1	2.8861e-06	5.7722e-06	0.00012772	True
brunello_SLC23A3_2	SLC23A3	1658.4	511.19	1658.4	511.19	-1.6959	6.5803e+05	64007	4.5344	2.8877e-06	1	5.7755e-06	0.00012772	False
brunello_METTL18_1	METTL18	2070.8	3369.4	2070.8	3369.4	0.70205	8.432e+05	82124	4.5315	1	2.9281e-06	5.8562e-06	0.00012932	True
brunello_MS4A12_1	MS4A12	4701.9	6759	4701.9	6759	0.52349	2.1159e+06	2.0619e+05	4.5304	1	2.9442e-06	5.8885e-06	0.00012961	True
brunello_DYNLT1_2	DYNLT1	3140.2	4780.2	3140.2	4780.2	0.60607	1.3449e+06	1.3105e+05	4.5303	1	2.9448e-06	5.8895e-06	0.00012961	True
brunello_IFIT1B_1	IFIT1B	1298.3	2297.3	1298.3	2297.3	0.82284	4.9901e+05	48631	4.5301	1	2.9472e-06	5.8944e-06	0.00012961	True
HGLibA_16167	ENPP1	6182.7	3784.2	6182.7	3784.2	-0.70809	2.8763e+06	2.804e+05	4.5295	2.9567e-06	1	5.9134e-06	0.00012984	False
brunello_MYO5C_4	MYO5C	2247.3	888.49	2247.3	888.49	-1.3378	9.2324e+05	90026	4.5289	2.9649e-06	1	5.9299e-06	0.00013002	False
HGLibB_36045	PEX12	1073.4	1970.7	1073.4	1970.7	0.87597	4.0261e+05	39282	4.5276	1	2.9832e-06	5.9664e-06	0.00013063	True
HGLibA_01988	ANKRD1	1197.7	2151.2	1197.7	2151.2	0.84441	4.5466e+05	44421	4.5244	1	3.0284e-06	6.0568e-06	0.00013243	True
HGLibB_23558	IRF5	2582.8	4049.9	2582.8	4049.9	0.64878	1.0763e+06	1.0524e+05	4.5226	1	3.0542e-06	6.1084e-06	0.00013336	True
brunello_ACVR2A_2	ACVR2A	867.17	1662.4	867.17	1662.4	0.93806	3.1617e+05	30920	4.5223	1	3.0588e-06	6.1176e-06	0.00013337	True
HGLibA_38586	MT1X	5428.9	7654.6	5428.9	7654.6	0.49558	2.4768e+06	2.4232e+05	4.5214	1	3.0722e-06	6.1443e-06	0.00013377	True
HGLibA_59119	TNIK	3364.1	5064.2	3364.1	5064.2	0.58996	1.4451e+06	1.4159e+05	4.5181	1	3.1203e-06	6.2407e-06	0.00013567	True
HGLibA_36112	MAB21L2	7916	10663	7916	10663	0.42971	3.7727e+06	3.7008e+05	4.5154	1	3.1603e-06	6.3206e-06	0.00013705	True
brunello_PLSCR2_4	PLSCR2	1670.2	523.36	1670.2	523.36	-1.6723	6.5764e+05	64520	4.5151	3.1648e-06	1	6.3295e-06	0.00013705	False
brunello_SSB_3	SSB	1386.1	2419	1386.1	2419	0.80295	5.3346e+05	52337	4.515	1	3.1654e-06	6.3308e-06	0.00013705	True
brunello_CXCL2_2	CXCL2	7514.5	10180	7514.5	10180	0.43795	3.5528e+06	3.4907e+05	4.5117	1	3.2149e-06	6.4299e-06	0.00013875	True
HGLibA_57927	TLR1	3057.3	1448.4	3057.3	1448.4	-1.0773	1.2943e+06	1.2718e+05	4.5116	3.2165e-06	1	6.433e-06	0.00013875	False
HGLibA_16739	EXOC3L1	4264.8	6204.2	4264.8	6204.2	0.54066	1.8806e+06	1.848e+05	4.5114	1	3.2194e-06	6.4389e-06	0.00013875	True
brunello_CPT1B_4	CPT1B	1988.9	3252.7	1988.9	3252.7	0.70942	7.9867e+05	78488	4.5112	1	3.2226e-06	6.4453e-06	0.00013875	True
brunello_SPPL2A_1	SPPL2A	761.61	1499.1	761.61	1499.1	0.97601	2.7193e+05	26729	4.5107	1	3.23e-06	6.4601e-06	0.00013888	True
HGLibA_08384	CD40	4757.1	2695.9	4757.1	2695.9	-0.81909	2.1243e+06	2.0891e+05	4.5096	3.2472e-06	1	6.4944e-06	0.00013942	False
HGLibB_06567	C7orf63	2103.3	3406.9	2103.3	3406.9	0.69553	8.4967e+05	83575	4.5092	1	3.2534e-06	6.5068e-06	0.00013949	True
HGLibA_52908	SLC24A3	2828.4	4367.4	2828.4	4367.4	0.6266	1.1842e+06	1.1654e+05	4.5081	1	3.2702e-06	6.5404e-06	0.00013994	True
FHCRC_O_E_P_79	USP41	5401.3	7614	5401.3	7614	0.49527	2.4481e+06	2.4093e+05	4.508	1	3.2728e-06	6.5457e-06	0.00013994	True
HGLibB_46066	SOCS1	1285.5	2274	1285.5	2274	0.82243	4.8857e+05	48092	4.5076	1	3.279e-06	6.5579e-06	0.00014001	True
HGLibA_05921	C1QC	5119.2	2972.8	5119.2	2972.8	-0.78389	2.3035e+06	2.2685e+05	4.5065	3.2951e-06	1	6.5902e-06	0.0001405	False
brunello_ACOT13_2	ACOT13	3728.1	1932.2	3728.1	1932.2	-0.94788	1.6128e+06	1.589e+05	4.5054	3.3116e-06	1	6.6233e-06	0.00014101	False
brunello_SEC14L3_4	SEC14L3	2047.1	3329.8	2047.1	3329.8	0.7016	8.227e+05	81071	4.5051	1	3.3173e-06	6.6345e-06	0.00014105	True
brunello_FMNL2_1	FMNL2	3262.5	1596.4	3262.5	1596.4	-1.0307	1.3879e+06	1.368e+05	4.5045	3.3261e-06	1	6.6522e-06	0.00014124	False
HGLibB_27027	LPAR6	1377.2	2403.8	1377.2	2403.8	0.80311	5.2693e+05	51961	4.5035	1	3.3414e-06	6.6828e-06	0.00014169	True
FHCRC_O_E_P_47	KIR2DL5A	6846.6	9370.7	6846.6	9370.7	0.45272	3.1856e+06	3.1442e+05	4.5015	1	3.3744e-06	6.7489e-06	0.00014289	True
brunello_ARID5A_4	ARID5A	2767.3	1249.6	2767.3	1249.6	-1.1464	1.1517e+06	1.1371e+05	4.5006	3.3875e-06	1	6.7749e-06	0.00014325	False
HGLibA_64507	NonTargetingControlGuideForHuman_0124	10917	7638.4	10917	7638.4	-0.51519	5.375e+06	5.3095e+05	4.4996	3.4041e-06	1	6.8082e-06	0.00014376	False
HGLibB_12221	CYTH1	5945.9	8276.4	5945.9	8276.4	0.47703	2.7155e+06	2.6837e+05	4.4986	1	3.4206e-06	6.8412e-06	0.00014426	True
brunello_CYP2J2_1	CYP2J2	2652.8	4134.1	2652.8	4134.1	0.63986	1.0971e+06	1.0845e+05	4.4981	1	3.4279e-06	6.8557e-06	0.00014436	True
HGLibA_56686	TAS2R4	1827.1	625.8	1827.1	625.8	-1.5443	7.2154e+05	71359	4.497	3.4462e-06	1	6.8924e-06	0.00014494	False
brunello_SHOX2_3	SHOX2	2631.1	1157.3	2631.1	1157.3	-1.1842	1.0861e+06	1.0745e+05	4.4961	3.4599e-06	1	6.9197e-06	0.00014531	False
brunello_RNASE4_1	RNASE4	3650.2	5421.2	3650.2	5421.2	0.57051	1.5682e+06	1.5518e+05	4.4958	1	3.4657e-06	6.9315e-06	0.00014536	True
HGLibA_35392	LPL	4442.4	6419.2	4442.4	6419.2	0.53096	1.9539e+06	1.9346e+05	4.4944	1	3.4877e-06	6.9755e-06	0.00014609	True
HGLibA_32508	KCNH4	4155.3	2251.7	4155.3	2251.7	-0.88368	1.812e+06	1.7948e+05	4.4935	3.5037e-06	1	7.0074e-06	0.00014656	False
HGLibA_61919	VGF	3278.3	4944.5	3278.3	4944.5	0.59274	1.3882e+06	1.3754e+05	4.4928	1	3.5146e-06	7.0291e-06	0.00014681	True
HGLibB_55542	ZNF221	5485.2	3263.9	5485.2	3263.9	-0.74877	2.4671e+06	2.4514e+05	4.4865	3.6208e-06	1	7.2417e-06	0.00015095	False
HGLibB_28184	MAP6	3521	5252.8	3521	5252.8	0.57699	1.4997e+06	1.4902e+05	4.4863	1	3.6233e-06	7.2466e-06	0.00015095	True
brunello_ZSWIM4_2	ZSWIM4	2163.5	3478.9	2163.5	3478.9	0.68502	8.6516e+05	86264	4.4787	1	3.7554e-06	7.5107e-06	0.00015623	True
HGLibA_51054	SASS6	5012.6	2904.8	5012.6	2904.8	-0.7869	2.2214e+06	2.2155e+05	4.478	3.7664e-06	1	7.5328e-06	0.00015648	False
HGLibA_55906	STX11	2137.8	831.69	2137.8	831.69	-1.361	8.5301e+05	85117	4.477	3.7854e-06	1	7.5707e-06	0.00015706	False
brunello_GNRH1_4	GNRH1	8241.6	5456.7	8241.6	5456.7	-0.5948	3.8778e+06	3.8721e+05	4.4754	3.8136e-06	1	7.6271e-06	0.00015802	False
brunello_GLI3_3	GLI3	5549.3	7778.4	5549.3	7778.4	0.48708	2.4843e+06	2.4836e+05	4.4728	1	3.8596e-06	7.7191e-06	0.00015971	True
brunello_LOC100506388_3	LOC100506388	3179.6	1549.8	3179.6	1549.8	-1.0363	1.3282e+06	1.329e+05	4.4707	3.898e-06	1	7.7959e-06	0.00016108	False
brunello_FASLG_1	FASLG	1807.3	2994.1	1807.3	2994.1	0.72793	7.0418e+05	70494	4.4697	1	3.9161e-06	7.8321e-06	0.00016161	True
HGLibA_53795	SLIT2	6522	4083.4	6522	4083.4	-0.67542	2.9735e+06	2.9774e+05	4.4692	3.9256e-06	1	7.8512e-06	0.00016179	False
brunello_CMTR1_4	CMTR1	1284.5	2263.8	1284.5	2263.8	0.81709	4.7956e+05	48051	4.4677	1	3.9528e-06	7.9055e-06	0.00016269	True
brunello_NKX3-1_3	NKX3-1	4594.3	6596.7	4594.3	6596.7	0.5218	2.0048e+06	2.009e+05	4.4674	1	3.9582e-06	7.9164e-06	0.0001627	True
moffat_WDR64_6	WDR64	4187.9	6088.6	4187.9	6088.6	0.53978	1.8064e+06	1.8106e+05	4.4669	1	3.9681e-06	7.9362e-06	0.00016289	True
HGLibB_19724	GPBAR1	4590.4	2589.4	4590.4	2589.4	-0.82575	2.002e+06	2.0071e+05	4.4664	3.9772e-06	1	7.9544e-06	0.00016304	False
HGLibA_53154	SLC2A14	2604.5	1149.2	2604.5	1149.2	-1.1797	1.059e+06	1.0623e+05	4.4651	4.0022e-06	1	8.0045e-06	0.00016385	False
HGLibA_32893	KIAA0226	1313.1	2303.4	1313.1	2303.4	0.81032	4.9034e+05	49253	4.4622	1	4.0568e-06	8.1136e-06	0.00016587	True
brunello_ELAVL4_4	ELAVL4	7130.7	4571.3	7130.7	4571.3	-0.64134	3.2754e+06	3.2911e+05	4.4615	4.07e-06	1	8.1399e-06	0.00016618	False
HGLibB_57074	NonTargetingControlGuideForHuman_0046	4331.9	6266.1	4331.9	6266.1	0.53246	1.8705e+06	1.8807e+05	4.4601	1	4.0968e-06	8.1936e-06	0.00016706	True
HGLibA_63751	ZNF132	4274.7	6194.1	4274.7	6194.1	0.53496	1.842e+06	1.8528e+05	4.4591	1	4.115e-06	8.2301e-06	0.00016758	True
HGLibA_09916	CLDND1	3302	1643.1	3302	1643.1	-1.0065	1.3759e+06	1.3866e+05	4.4549	4.1965e-06	1	8.3929e-06	0.00017067	False
HGLibA_60962	UBE2Z	3583.1	5318.8	3583.1	5318.8	0.56974	1.5062e+06	1.5198e+05	4.4521	1	4.2508e-06	8.5016e-06	0.00017265	True
HGLibA_09852	CLDN11	5303.7	7466	5303.7	7466	0.49326	2.3378e+06	2.3605e+05	4.4506	1	4.2815e-06	8.563e-06	0.00017367	True
HGLibA_62919	YAP1	4688.1	6705.3	4688.1	6705.3	0.51621	2.0346e+06	2.0551e+05	4.4497	1	4.2989e-06	8.5978e-06	0.00017415	True
FHCRC_O_E_P_96	NPIP8	305.83	741.42	305.83	741.42	1.2748	94871	9604.2	4.4448	1	4.4028e-06	8.8055e-06	0.00017812	True
brunello_MOB3C_1	MOB3C	832.64	1596.4	832.64	1596.4	0.93826	2.917e+05	29542	4.4439	1	4.4175e-06	8.835e-06	0.00017847	True
brunello_TAP2_2	TAP2	3763.7	1982.9	3763.7	1982.9	-0.9242	1.5856e+06	1.606e+05	4.4436	4.423e-06	1	8.8461e-06	0.00017847	False
HGLibA_01532	ALCAM	5937	8236.8	5937	8236.8	0.47228	2.6445e+06	2.6792e+05	4.4431	1	4.4341e-06	8.8681e-06	0.00017868	True
brunello_RIF1_3	RIF1	2278.9	3621.9	2278.9	3621.9	0.66817	9.0183e+05	91446	4.4411	1	4.4742e-06	8.9485e-06	0.00017992	True
brunello_TFEC_3	TFEC	1403.9	2427.1	1403.9	2427.1	0.78942	5.2354e+05	53090	4.441	1	4.4763e-06	8.9526e-06	0.00017992	True
HGLibA_19917	GEMIN5	2604.5	1157.3	2604.5	1157.3	-1.1696	1.0472e+06	1.0623e+05	4.4402	4.4944e-06	1	8.9888e-06	0.00018041	False
HGLibB_35986	PELI1	10382	13527	10382	13527	0.38169	4.9448e+06	5.0184e+05	4.4392	1	4.5138e-06	9.0275e-06	0.00018095	True
brunello_CASZ1_3	CASZ1	4472	2513.3	4472	2513.3	-0.83107	1.9182e+06	1.9491e+05	4.4366	4.5706e-06	1	9.1411e-06	0.00018299	False
HGLibA_01385	AK4	7250.1	9818	7250.1	9818	0.43738	3.2971e+06	3.3531e+05	4.4347	1	4.6107e-06	9.2214e-06	0.00018429	True
brunello_SLAMF8_4	SLAMF8	4802.5	6840.2	4802.5	6840.2	0.51016	2.076e+06	2.1115e+05	4.4344	1	4.6162e-06	9.2324e-06	0.00018429	True
brunello_IL1R2_4	IL1R2	3881.1	2073.1	3881.1	2073.1	-0.90431	1.6343e+06	1.6624e+05	4.4342	4.6209e-06	1	9.2418e-06	0.00018429	False
brunello_GCLM_4	GCLM	906.63	109.54	906.63	109.54	-3.0375	3.1768e+05	32503	4.4324	4.6591e-06	1	9.3182e-06	0.00018557	False
brunello_C18orf54_4	C18orf54	3872.2	5676.8	3872.2	5676.8	0.55181	1.6283e+06	1.6581e+05	4.4318	1	4.6722e-06	9.3444e-06	0.00018585	True
brunello_DBF4B_4	DBF4B	1645.6	2761.8	1645.6	2761.8	0.7467	6.2303e+05	63451	4.4315	1	4.6792e-06	9.3583e-06	0.00018589	True
brunello_NUDCD1_4	NUDCD1	2043.1	3303.4	2043.1	3303.4	0.69292	7.9419e+05	80896	4.4311	1	4.6871e-06	9.3742e-06	0.00018596	True
sgC17orf67_3	C17orf67	5239.5	3101.6	5239.5	3101.6	-0.75623	2.2854e+06	2.3284e+05	4.4306	4.6989e-06	1	9.3978e-06	0.00018619	False
brunello_ARHGEF26_4	ARHGEF26	4717.7	2703	4717.7	2703	-0.80328	2.0294e+06	2.0697e+05	4.4284	4.7466e-06	1	9.4931e-06	0.00018784	False
HGLibA_61340	UPB1	4340.8	6263	4340.8	6263	0.52881	1.8475e+06	1.885e+05	4.4275	1	4.767e-06	9.5341e-06	0.00018841	True
HGLibA_20413	GML	7438.5	10039	7438.5	10039	0.43249	3.3816e+06	3.4511e+05	4.4269	1	4.7805e-06	9.561e-06	0.0001887	True
brunello_TRIM5_3	TRIM5	1645.6	2759.8	1645.6	2759.8	0.74564	6.2077e+05	63451	4.4234	1	4.8571e-06	9.7142e-06	0.00019146	True
brunello_PEA15_1	PEA15	3796.2	5577.4	3796.2	5577.4	0.55491	1.5863e+06	1.6216e+05	4.4232	1	4.8628e-06	9.7256e-06	0.00019146	True
HGLibA_64675	ZNF613	3508.1	5211.3	3508.1	5211.3	0.57079	1.4503e+06	1.4841e+05	4.4209	1	4.9155e-06	9.8309e-06	0.00019328	True
HGLibA_38472	MSC	6861.4	9342.3	6861.4	9342.3	0.44522	3.0775e+06	3.1519e+05	4.4191	1	4.9565e-06	9.913e-06	0.00019465	True
brunello_P2RY1_4	P2RY1	5457.6	7638.4	5457.6	7638.4	0.48494	2.378e+06	2.4375e+05	4.4172	1	4.9989e-06	9.9978e-06	0.00019606	True
HGLibA_07989	CCL2	4541.1	6507.5	4541.1	6507.5	0.51898	1.9334e+06	1.9829e+05	4.416	0.99999	5.0278e-06	1.0056e-05	0.00019683	True
HGLibA_06321	C4orf32	4285.5	6189	4285.5	6189	0.53013	1.8116e+06	1.8581e+05	4.4158	0.99999	5.0312e-06	1.0062e-05	0.00019683	True
HGLibA_31476	IL6ST	2936	4473.9	2936	4473.9	0.60753	1.1826e+06	1.2152e+05	4.4117	0.99999	5.1277e-06	1.0255e-05	0.00020035	True
brunello_LPAR1_4	LPAR1	4766	2748.6	4766	2748.6	-0.79384	2.0348e+06	2.0935e+05	4.409	5.1916e-06	0.99999	1.0383e-05	0.00020259	False
brunello_IFITM1_2	IFITM1	1786.6	623.77	1786.6	623.77	-1.5167	6.7612e+05	69588	4.4082	5.2118e-06	0.99999	1.0424e-05	0.00020312	False
brunello_CX3CL1_4	CX3CL1	4217.5	2335.8	4217.5	2335.8	-0.85216	1.7703e+06	1.825e+05	4.4046	5.299e-06	0.99999	1.0598e-05	0.00020626	False
brunello_SNX24_4	SNX24	1402.9	388.46	1402.9	388.46	-1.8499	5.1451e+05	53048	4.4043	5.3059e-06	0.99999	1.0612e-05	0.00020627	False
HGLibA_63501	ZFP37	4141.5	6003.4	4141.5	6003.4	0.53551	1.7333e+06	1.7881e+05	4.4031	0.99999	5.3364e-06	1.0673e-05	0.00020719	True
brunello_CLEC5A_3	CLEC5A	3769.6	5533.8	3769.6	5533.8	0.55374	1.5562e+06	1.6089e+05	4.3984	0.99999	5.4531e-06	1.0906e-05	0.00021146	True
brunello_TRIM56_4	TRIM56	6824.9	9286.6	6824.9	9286.6	0.44428	3.0299e+06	3.1331e+05	4.3979	0.99999	5.466e-06	1.0932e-05	0.00021169	True
HGLibB_36678	PIPOX	6421.4	8799.7	6421.4	8799.7	0.45451	2.8282e+06	2.9258e+05	4.3968	0.99999	5.4917e-06	1.0983e-05	0.00021242	True
brunello_FAM84B_1	FAM84B	7152.4	9677	7152.4	9677	0.43608	3.1868e+06	3.3024e+05	4.3932	0.99999	5.5849e-06	1.117e-05	0.00021575	True
HGLibA_47413	PSMB9	7287.6	4736.6	7287.6	4736.6	-0.62149	3.2538e+06	3.3725e+05	4.3927	5.597e-06	0.99999	1.1194e-05	0.00021595	False
brunello_IFITM1_4	IFITM1	1196.7	2121.8	1196.7	2121.8	0.82575	4.2795e+05	44380	4.3915	0.99999	5.6273e-06	1.1255e-05	0.00021685	True
brunello_ADAP2_2	ADAP2	1585.4	2668.5	1585.4	2668.5	0.75084	5.866e+05	60853	4.3908	0.99999	5.6466e-06	1.1293e-05	0.00021732	True
brunello_HSH2D_2	HSH2D	3814	5586.5	3814	5586.5	0.55054	1.571e+06	1.6301e+05	4.3902	0.99999	5.6613e-06	1.1323e-05	0.00021761	True
brunello_CEBPD_3	CEBPD	3154	4745.7	3154	4745.7	0.5893	1.2668e+06	1.317e+05	4.3861	0.99999	5.7703e-06	1.1541e-05	0.00022153	True
brunello_ACSL4_1	ACSL4	5166.5	3067.1	5166.5	3067.1	-0.75212	2.2038e+06	2.292e+05	4.3852	5.7949e-06	0.99999	1.159e-05	0.0002222	False
brunello_GBP3_2	GBP3	4777.8	6785.4	4777.8	6785.4	0.50599	2.0152e+06	2.0993e+05	4.3815	0.99999	5.8922e-06	1.1784e-05	0.00022564	True
moffat_EMR1_2	EMR1	1275.6	319.49	1275.6	319.49	-1.9939	4.5707e+05	47678	4.3788	5.9661e-06	0.99999	1.1932e-05	0.00022819	False
HGLibB_28418	MB21D2	2115.1	845.89	2115.1	845.89	-1.3212	8.0551e+05	84103	4.3767	6.0255e-06	0.99999	1.2051e-05	0.00023018	False
brunello_UBA6_1	UBA6	4055.7	5883.7	4055.7	5883.7	0.53667	1.6709e+06	1.7466e+05	4.3741	0.99999	6.0957e-06	1.2191e-05	0.00023243	True
HGLibA_34323	LARP4	2866.9	4371.5	2866.9	4371.5	0.60845	1.1319e+06	1.1832e+05	4.374	0.99999	6.0994e-06	1.2199e-05	0.00023243	True
HGLibB_22385	HTRA4	7034.1	9523.9	7034.1	9523.9	0.43714	3.0996e+06	3.2411e+05	4.3735	0.99999	6.114e-06	1.2228e-05	0.00023263	True
HGLibA_21426	GSG2	2467.3	3850.1	2467.3	3850.1	0.64174	9.5604e+05	99975	4.3733	0.99999	6.1197e-06	1.2239e-05	0.00023263	True
brunello_VMP1_2	VMP1	2779.1	1301.3	2779.1	1301.3	-1.0941	1.0919e+06	1.1426e+05	4.3719	6.1595e-06	0.99999	1.2319e-05	0.00023369	False
brunello_PMM2_3	PMM2	4469	2539.7	4469	2539.7	-0.81506	1.8612e+06	1.9476e+05	4.3717	6.163e-06	0.99999	1.2326e-05	0.00023369	False
HGLibA_12810	DEFB1	7385.3	9942.8	7385.3	9942.8	0.42895	3.2704e+06	3.4233e+05	4.3711	0.99999	6.18e-06	1.236e-05	0.00023405	True
brunello_PMM2_1	PMM2	1197.7	2118.8	1197.7	2118.8	0.82249	4.2423e+05	44421	4.3704	0.99999	6.2009e-06	1.2402e-05	0.00023455	True
brunello_C6orf222_2	C6orf222	5305.6	7428.4	5305.6	7428.4	0.48546	2.2531e+06	2.3614e+05	4.3684	0.99999	6.2584e-06	1.2517e-05	0.00023636	True
HGLibA_04550	BLMH	6617.7	9020.8	6617.7	9020.8	0.44686	2.8874e+06	3.0265e+05	4.3682	0.99999	6.264e-06	1.2528e-05	0.00023636	True
brunello_CEP19_2	CEP19	2102.3	3363.3	2102.3	3363.3	0.67763	7.9501e+05	83531	4.3629	0.99999	6.417e-06	1.2834e-05	0.00024184	True
brunello_GPR15_4	GPR15	3727.2	5465.8	3727.2	5465.8	0.55224	1.5115e+06	1.5885e+05	4.3623	0.99999	6.4338e-06	1.2868e-05	0.00024218	True
HGLibA_02738	ARHGAP25	3306.9	4932.3	3306.9	4932.3	0.57665	1.321e+06	1.3889e+05	4.3615	0.99999	6.4581e-06	1.2916e-05	0.00024279	True
HGLibB_56792	ZNF844	2588.7	4005.3	2588.7	4005.3	0.62949	1.0034e+06	1.0551e+05	4.3612	0.99999	6.4681e-06	1.2936e-05	0.00024287	True
HGLibB_14077	DUOX2	3972.8	5774.2	3972.8	5774.2	0.53934	1.6225e+06	1.7066e+05	4.3606	0.99999	6.4865e-06	1.2973e-05	0.00024327	True
brunello_ZNF816_2	ZNF816	5096.5	7166.8	5096.5	7166.8	0.49174	2.143e+06	2.2572e+05	4.3576	0.99999	6.5759e-06	1.3152e-05	0.00024632	True
brunello_UST_4	UST	4406.9	2500.1	4406.9	2500.1	-0.8175	1.8178e+06	1.9173e+05	4.3546	6.6643e-06	0.99999	1.3329e-05	0.00024933	False
HGLibA_07428	CBS	4636.8	6597.8	4636.8	6597.8	0.50877	1.9228e+06	2.0299e+05	4.3525	0.99999	6.7286e-06	1.3457e-05	0.00025143	True
brunello_ICAM3_2	ICAM3	5473.3	7625.2	5473.3	7625.2	0.47828	2.3152e+06	2.4454e+05	4.3515	0.99999	6.761e-06	1.3522e-05	0.00025233	True
HGLibA_45523	PLSCR2	6895	4445.5	6895	4445.5	-0.63308	2.9999e+06	3.1692e+05	4.3511	6.7738e-06	0.99999	1.3548e-05	0.0002525	False
brunello_ERLIN1_3	ERLIN1	4652.5	6616	4652.5	6616	0.50785	1.9276e+06	2.0376e+05	4.3497	0.99999	6.8157e-06	1.3631e-05	0.00025376	True
HGLibA_04155	BARD1	1047.7	197.78	1047.7	197.78	-2.3994	3.6119e+05	38230	4.3483	6.861e-06	0.99999	1.3722e-05	0.00025488	False
brunello_GCNT2_2	GCNT2	1196.7	2112.7	1196.7	2112.7	0.81953	4.1955e+05	44380	4.3482	0.99999	6.8624e-06	1.3725e-05	0.00025488	True
brunello_TPRA1_3	TPRA1	3965.9	5760	3965.9	5760	0.5383	1.6093e+06	1.7032e+05	4.3471	0.99999	6.896e-06	1.3792e-05	0.00025582	True
HGLibA_44593	PHACTR4	7046.9	9523.9	7046.9	9523.9	0.43451	3.0678e+06	3.2477e+05	4.3465	0.99999	6.9161e-06	1.3832e-05	0.00025626	True
HGLibA_17708	FAM72A	6885.1	9329.2	6885.1	9329.2	0.43822	2.9867e+06	3.1641e+05	4.345	0.99999	6.9641e-06	1.3928e-05	0.00025773	True
brunello_CXorf40A_2	CXorf40A	6011	8275.3	6011	8275.3	0.46115	2.5636e+06	2.7167e+05	4.3443	0.99999	6.9867e-06	1.3973e-05	0.00025826	True
HGLibA_19098	FST	6977.8	9439.7	6977.8	9439.7	0.43591	3.0304e+06	3.212e+05	4.3439	0.99999	6.9982e-06	1.3996e-05	0.00025837	True
brunello_OAS3_2	OAS3	4845.9	2839.9	4845.9	2839.9	-0.7707	2.012e+06	2.133e+05	4.3434	7.0132e-06	0.99999	1.4026e-05	0.00025862	False
brunello_KCTD14_2	KCTD14	2050	3287.2	2050	3287.2	0.68095	7.653e+05	81203	4.3416	0.99999	7.0737e-06	1.4147e-05	0.00026054	True
HGLibA_21311	GRIN3A	4482.9	2564	4482.9	2564	-0.80575	1.8409e+06	1.9544e+05	4.3404	7.1127e-06	0.99999	1.4225e-05	0.00026166	False
brunello_ACSL1_3	ACSL1	1736.3	2862.2	1736.3	2862.2	0.72079	6.3385e+05	67392	4.3371	0.99999	7.2174e-06	1.4435e-05	0.0002652	True
HGLibB_34808	P2RX4	8341.2	11057	8341.2	11057	0.40665	3.6889e+06	3.9247e+05	4.3357	0.99999	7.264e-06	1.4528e-05	0.00026659	True
HGLibA_38439	MS4A4A	686.63	1355	686.63	1355	0.9797	2.2339e+05	23795	4.3332	0.99999	7.3495e-06	1.4699e-05	0.00026941	True
brunello_YAP1_1	YAP1	5181.3	3103.6	5181.3	3103.6	-0.73918	2.1584e+06	2.2994e+05	4.3328	7.3598e-06	0.99999	1.472e-05	0.00026946	False
HGLibB_31768	NFIX	6703.6	9104	6703.6	9104	0.44151	2.881e+06	3.0706e+05	4.3319	0.99999	7.3913e-06	1.4783e-05	0.0002703	True
brunello_SCIN_2	SCIN	5671.6	7855.4	5671.6	7855.4	0.46986	2.3845e+06	2.5451e+05	4.3287	0.99999	7.4989e-06	1.4998e-05	0.00027391	True
HGLibA_35602	LRRC32	8311.6	5606.8	8311.6	5606.8	-0.56786	3.658e+06	3.9091e+05	4.3261	7.588e-06	0.99999	1.5176e-05	0.00027683	False
HGLibA_04478	BHLHE40	10735	13856	10735	13856	0.36819	4.871e+06	5.21e+05	4.3242	0.99999	7.6543e-06	1.5309e-05	0.00027892	True
brunello_STARD4_1	STARD4	1480.8	2507.2	1480.8	2507.2	0.75933	5.268e+05	56367	4.3234	0.99999	7.6821e-06	1.5364e-05	0.0002796	True
brunello_KDR_4	KDR	6390.8	8721.6	6390.8	8721.6	0.44853	2.7163e+06	2.9102e+05	4.3206	0.99999	7.7813e-06	1.5563e-05	0.00028288	True
HGLibB_49588	TLR3	3933.3	2159.4	3933.3	2159.4	-0.86485	1.5735e+06	1.6875e+05	4.3184	7.8573e-06	0.99999	1.5715e-05	0.00028531	False
brunello_MAVS_3	MAVS	3393.7	1761.8	3393.7	1761.8	-0.94545	1.3316e+06	1.4299e+05	4.3157	7.9546e-06	0.99999	1.5909e-05	0.0002885	False
HGLibB_40413	RBKS	6755.8	4354.2	6755.8	4354.2	-0.63361	2.8839e+06	3.0975e+05	4.3152	7.9722e-06	0.99999	1.5944e-05	0.0002888	False
HGLibA_16915	FABP3	7428.7	9961	7428.7	9961	0.42314	3.2064e+06	3.4459e+05	4.3139	0.99999	8.0187e-06	1.6037e-05	0.00029014	True
HGLibB_06072	C22orf42	1721.5	607.54	1721.5	607.54	-1.5011	6.2047e+05	66748	4.3118	8.097e-06	0.99999	1.6194e-05	0.00029263	False
brunello_CD74_2	CD74	372.91	844.88	372.91	844.88	1.1777	1.1138e+05	11997	4.309	0.99999	8.2031e-06	1.6406e-05	0.00029612	True
HGLibB_52771	UCP3	6690.7	9075.6	6690.7	9075.6	0.43977	2.8438e+06	3.064e+05	4.3084	0.99999	8.221e-06	1.6442e-05	0.00029642	True
HGLibA_52101	SGIP1	2118.1	3368.4	2118.1	3368.4	0.66901	7.8156e+05	84235	4.3077	0.99999	8.2471e-06	1.6494e-05	0.00029701	True
brunello_DNAH12_2	DNAH12	5778.2	3582.4	5778.2	3582.4	-0.68955	2.4108e+06	2.5988e+05	4.3073	8.2624e-06	0.99999	1.6525e-05	0.00029722	False
HGLibB_27126	LRG1	8360	11062	8360	11062	0.40394	3.6492e+06	3.9346e+05	4.3069	0.99999	8.2798e-06	1.656e-05	0.00029749	True
HGLibA_32402	KBTBD7	5766.3	7958.9	5766.3	7958.9	0.46484	2.4036e+06	2.5929e+05	4.3058	0.99999	8.3177e-06	1.6635e-05	0.00029851	True
HGLibB_37382	PNPT1	4658.5	6602.8	4658.5	6602.8	0.50314	1.8903e+06	2.0406e+05	4.3043	0.99999	8.3749e-06	1.675e-05	0.00030021	True
brunello_REEP3_1	REEP3	1476.9	2497.1	1476.9	2497.1	0.75733	5.2046e+05	56198	4.3037	0.99999	8.3969e-06	1.6794e-05	0.00030065	True
brunello_PLAC4_2	PLAC4	9746.1	12684	9746.1	12684	0.38012	4.3167e+06	4.6743e+05	4.2976	0.99999	8.631e-06	1.7262e-05	0.00030867	True
HGLibA_13928	DPYSL3	8928.2	11725	8928.2	11725	0.39308	3.9105e+06	4.2362e+05	4.2968	0.99999	8.6639e-06	1.7328e-05	0.00030949	True
brunello_AXL_1	AXL	4422.7	6305.6	4422.7	6305.6	0.51163	1.7728e+06	1.925e+05	4.2917	0.99999	8.864e-06	1.7728e-05	0.00031627	True
brunello_MICA_1	MICA	5021.5	7043	5021.5	7043	0.48799	2.0432e+06	2.2199e+05	4.2905	0.99999	8.9144e-06	1.7829e-05	0.0003177	True
brunello_ZSCAN22_3	ZSCAN22	2092.5	3327.8	2092.5	3327.8	0.66911	7.6301e+05	83091	4.2855	0.99999	9.1156e-06	1.8231e-05	0.0003245	True
brunello_ELL3_4	ELL3	3034.6	4556.1	3034.6	4556.1	0.58612	1.1574e+06	1.2612e+05	4.2842	0.99999	9.1711e-06	1.8342e-05	0.00032595	True
HGLibA_20196	GK	3205.3	4774.1	3205.3	4774.1	0.57464	1.2306e+06	1.3411e+05	4.284	0.99999	9.1776e-06	1.8355e-05	0.00032595	True
brunello_NRL_3	NRL	5174.4	3121.9	5174.4	3121.9	-0.72879	2.1064e+06	2.296e+05	4.2836	9.1957e-06	0.99999	1.8391e-05	0.00032622	False
HGLibA_15892	ELF1	6093.9	8343.3	6093.9	8343.3	0.45319	2.5299e+06	2.7588e+05	4.2826	0.99999	9.2353e-06	1.8471e-05	0.00032725	True
HGLibA_55880	STRIP2	2604.5	4000.2	2604.5	4000.2	0.6189	9.7408e+05	1.0623e+05	4.2823	0.99999	9.247e-06	1.8494e-05	0.00032728	True
brunello_TRANK1_1	TRANK1	6481.6	4153.4	6481.6	4153.4	-0.64193	2.7103e+06	2.9566e+05	4.2817	9.2716e-06	0.99999	1.8543e-05	0.00032772	False
brunello_METTL18_3	METTL18	1874.4	3034.7	1874.4	3034.7	0.69479	6.7307e+05	73438	4.2814	0.99999	9.2865e-06	1.8573e-05	0.00032772	True
HGLibB_25888	LAG3	2814.6	1357.1	2814.6	1357.1	-1.0519	1.0622e+06	1.159e+05	4.2813	9.2911e-06	0.99999	1.8582e-05	0.00032772	False
HGLibA_64633	ZNF594	3160.9	4716.3	3160.9	4716.3	0.57718	1.2097e+06	1.3202e+05	4.2808	0.99999	9.3131e-06	1.8626e-05	0.00032812	True
HGLibB_23570	IRF9	5030.4	7049.1	5030.4	7049.1	0.48669	2.0376e+06	2.2243e+05	4.2803	0.99999	9.332e-06	1.8664e-05	0.00032828	True
HGLibB_42802	SCAND3	2697.2	4119.9	2697.2	4119.9	0.61096	1.0121e+06	1.1049e+05	4.2801	0.99999	9.3389e-06	1.8678e-05	0.00032828	True
brunello_RNASEL_2	RNASEL	2649.9	4058	2649.9	4058	0.61468	9.9151e+05	1.0831e+05	4.2788	0.99999	9.3954e-06	1.8791e-05	0.00032989	True
HGLibB_09071	CENPP	2246.4	3529.6	2246.4	3529.6	0.65169	8.2338e+05	89981	4.278	0.99999	9.4296e-06	1.8859e-05	0.00033071	True
brunello_TPRG1_3	TPRG1	4240.2	6072.4	4240.2	6072.4	0.51804	1.6785e+06	1.836e+05	4.276	0.99999	9.5144e-06	1.9029e-05	0.00033331	True
HGLibA_50992	SAMHD1	7039	4604.7	7039	4604.7	-0.61214	2.9628e+06	3.2436e+05	4.2742	9.5929e-06	0.99999	1.9186e-05	0.0003351	False
HGLibA_03935	AZI2	2430.8	3771	2430.8	3771	0.63329	8.9803e+05	98317	4.2741	0.99999	9.5947e-06	1.9189e-05	0.0003351	True
brunello_GJA3_2	GJA3	2697.2	4117.9	2697.2	4117.9	0.61025	1.0092e+06	1.1049e+05	4.274	0.99999	9.5983e-06	1.9197e-05	0.0003351	True
brunello_YPEL4_3	YPEL4	5044.2	7062.3	5044.2	7062.3	0.48543	2.0363e+06	2.2312e+05	4.2724	0.99999	9.6693e-06	1.9339e-05	0.0003372	True
brunello_PDCD1LG2_2	PDCD1LG2	3265.5	4846.1	3265.5	4846.1	0.5694	1.2493e+06	1.3694e+05	4.2715	0.99999	9.7084e-06	1.9417e-05	0.00033818	True
brunello_SRC_2	SRC	1713.6	2813.6	1713.6	2813.6	0.71501	6.0492e+05	66405	4.2684	0.99999	9.8439e-06	1.9688e-05	0.00034235	True
brunello_PDCD4_2	PDCD4	2755.4	1319.6	2755.4	1319.6	-1.0617	1.0309e+06	1.1317e+05	4.2683	9.8503e-06	0.99999	1.9701e-05	0.00034235	False
HGLibA_53360	SLC38A5	1439.4	2436.2	1439.4	2436.2	0.75882	4.9689e+05	54600	4.2663	0.99999	9.9378e-06	1.9876e-05	0.00034467	True
brunello_OSGIN1_1	OSGIN1	5840.3	3652.3	5840.3	3652.3	-0.67708	2.3937e+06	2.6303e+05	4.2663	9.9393e-06	0.99999	1.9879e-05	0.00034467	False
HGLibB_14652	EHD4	2108.2	3343	2108.2	3343	0.66485	7.6231e+05	83795	4.2655	0.99999	9.9722e-06	1.9944e-05	0.00034515	True
HGLibB_41170	RHPN1	4699.9	6636.3	4699.9	6636.3	0.49766	1.8748e+06	2.0609e+05	4.2654	0.99999	9.9757e-06	1.9951e-05	0.00034515	True
brunello_C12orf60_3	C12orf60	1813.3	2947.4	1813.3	2947.4	0.70056	6.4317e+05	70753	4.2639	0.99999	1.0046e-05	2.0091e-05	0.00034681	True
brunello_PKDCC_1	PKDCC	3896.8	5639.3	3896.8	5639.3	0.53309	1.518e+06	1.67e+05	4.2639	0.99999	1.0046e-05	2.0092e-05	0.00034681	True
HGLibA_13460	DNAAF1	3569.3	1910.9	3569.3	1910.9	-0.90107	1.3752e+06	1.5132e+05	4.2634	1.0069e-05	0.99999	2.0138e-05	0.00034721	False
HGLibA_45479	PLK2	1965.2	778.95	1965.2	778.95	-1.334	7.0359e+05	77440	4.2628	1.0096e-05	0.99999	2.0193e-05	0.00034776	False
brunello_ZNF229_3	ZNF229	2215.8	947.32	2215.8	947.32	-1.225	8.0449e+05	88607	4.2613	1.0162e-05	0.99999	2.0325e-05	0.00034955	False
brunello_EXT1_4	EXT1	1220.4	2127.9	1220.4	2127.9	0.80164	4.1183e+05	45367	4.2609	0.99999	1.0178e-05	2.0356e-05	0.00034955	True
brunello_TAPBP_1	TAPBP	1199.6	2098.5	1199.6	2098.5	0.80625	4.0398e+05	44504	4.2609	0.99999	1.0182e-05	2.0364e-05	0.00034955	True
HGLibA_38565	MT1A	6334.6	8621.2	6334.6	8621.2	0.44458	2.6143e+06	2.8815e+05	4.2598	0.99999	1.0232e-05	2.0465e-05	0.00035088	True
HGLibB_52462	UBA6	5526.6	3408.9	5526.6	3408.9	-0.69692	2.2423e+06	2.4722e+05	4.2592	1.0259e-05	0.99999	2.0519e-05	0.00035141	False
brunello_P2RY14_3	P2RY14	4916.9	6900	4916.9	6900	0.48875	1.9663e+06	2.1681e+05	4.2589	0.99999	1.0271e-05	2.0542e-05	0.00035142	True
brunello_CXCL9_1	CXCL9	4037.9	2262.8	4037.9	2262.8	-0.83522	1.5755e+06	1.738e+05	4.258	1.0315e-05	0.99999	2.0629e-05	0.00035253	False
brunello_OAS1_1	OAS1	1566.6	2609.7	1566.6	2609.7	0.73584	5.4398e+05	60046	4.2566	0.99999	1.0376e-05	2.0753e-05	0.00035425	True
brunello_NT5C3A_2	NT5C3A	1996.8	3191.9	1996.8	3191.9	0.67647	7.1414e+05	78838	4.2564	0.99999	1.0389e-05	2.0777e-05	0.00035427	True
brunello_MYD88_1	MYD88	4316.1	6157.6	4316.1	6157.6	0.51252	1.6954e+06	1.873e+05	4.2549	0.99999	1.0456e-05	2.0912e-05	0.00035618	True
brunello_NKD2_3	NKD2	2960.6	4450.6	2960.6	4450.6	0.58793	1.11e+06	1.2267e+05	4.254	0.99999	1.0498e-05	2.0996e-05	0.00035721	True
brunello_THNSL1_3	THNSL1	2660.7	4063.1	2660.7	4063.1	0.61059	9.8338e+05	1.0881e+05	4.2515	0.99999	1.0619e-05	2.1237e-05	0.00036092	True
HGLibB_33156	OAS2	5963.7	8168.8	5963.7	8168.8	0.45387	2.4314e+06	2.6927e+05	4.2496	0.99999	1.0706e-05	2.1412e-05	0.00036348	True
HGLibA_51547	SEC62	4242.1	6062.2	4242.1	6062.2	0.51495	1.6564e+06	1.837e+05	4.2466	0.99999	1.0852e-05	2.1703e-05	0.00036802	True
HGLibA_18508	FICD	7749.3	10302	7749.3	10302	0.41072	3.2577e+06	3.6134e+05	4.2463	0.99999	1.0864e-05	2.1729e-05	0.00036806	True
brunello_CCR5_2	CCR5	4360.5	6208.3	4360.5	6208.3	0.50959	1.7071e+06	1.8946e+05	4.2451	0.99999	1.0927e-05	2.1853e-05	0.00036975	True
brunello_DEFB1_3	DEFB1	5787.1	7952.8	5787.1	7952.8	0.45856	2.3452e+06	2.6033e+05	4.2446	0.99999	1.0947e-05	2.1894e-05	0.00037003	True
brunello_FAM186B_1	FAM186B	3250.7	4816.7	3250.7	4816.7	0.56717	1.2263e+06	1.3624e+05	4.2428	0.99999	1.1037e-05	2.2075e-05	0.0003723	True
HGLibA_11869	CXCL3	1585.4	2632	1585.4	2632	0.73097	5.4771e+05	60853	4.2428	0.99999	1.1038e-05	2.2076e-05	0.0003723	True
brunello_ZNF221_3	ZNF221	2648.9	1253.6	2648.9	1253.6	-1.0787	9.7335e+05	1.0827e+05	4.2403	1.1159e-05	0.99999	2.2319e-05	0.00037547	False
brunello_PPM1K_1	PPM1K	3134.2	4667.6	3134.2	4667.6	0.57442	1.1756e+06	1.3078e+05	4.2402	0.99999	1.1168e-05	2.2335e-05	0.00037547	True
HGLibA_37987	MOXD1	6237.9	8494.4	6237.9	8494.4	0.44539	2.5459e+06	2.8321e+05	4.2401	0.99999	1.1169e-05	2.2338e-05	0.00037547	True
brunello_NKAIN1_3	NKAIN1	3647.3	1977.8	3647.3	1977.8	-0.88258	1.3935e+06	1.5504e+05	4.2399	1.1181e-05	0.99999	2.2362e-05	0.00037547	False
HGLibA_17685	FAM71A	10819	7746.9	10819	7746.9	-0.48188	4.7202e+06	5.2562e+05	4.238	1.1278e-05	0.99999	2.2557e-05	0.00037833	False
HGLibA_20525	GNG4	3763.7	2066	3763.7	2066	-0.86495	1.441e+06	1.606e+05	4.2361	1.1373e-05	0.99999	2.2746e-05	0.00038109	False
HGLibA_34788	LILRA5	7397.1	4917.1	7397.1	4917.1	-0.58905	3.0751e+06	3.4295e+05	4.2348	1.1438e-05	0.99999	2.2875e-05	0.00038285	False
HGLibA_38637	MTF1	9789.5	12691	9789.5	12691	0.37452	4.2107e+06	4.6977e+05	4.234	0.99999	1.148e-05	2.2961e-05	0.00038386	True
HGLibB_24082	KBTBD8	3311.8	4890.8	3311.8	4890.8	0.56229	1.2465e+06	1.3912e+05	4.2332	0.99999	1.1522e-05	2.3043e-05	0.00038443	True
brunello_IFI6_4	IFI6	3082.9	4599.7	3082.9	4599.7	0.57706	1.1502e+06	1.2838e+05	4.2331	0.99999	1.1522e-05	2.3045e-05	0.00038443	True
brunello_PPP1R10_3	PPP1R10	2228.6	964.56	2228.6	964.56	-1.2073	7.989e+05	89183	4.2327	1.1544e-05	0.99999	2.3088e-05	0.00038473	False
brunello_STAT2_3	STAT2	2655.8	4049.9	2655.8	4049.9	0.60858	9.7184e+05	1.0859e+05	4.2309	0.99999	1.164e-05	2.3281e-05	0.00038753	True
brunello_CYP27B1_2	CYP27B1	7365.5	4895.8	7365.5	4895.8	-0.58914	3.0497e+06	3.4131e+05	4.2274	1.182e-05	0.99999	2.364e-05	0.00039309	False
brunello_GLI3_2	GLI3	5569	3458.6	5569	3458.6	-0.68707	2.2269e+06	2.4935e+05	4.2264	1.1875e-05	0.99999	2.3751e-05	0.0003945	False
FHCRC_O_E_P_58	KIR2DS5	1184.8	2070.1	1184.8	2070.1	0.80449	3.9185e+05	43888	4.2257	0.99999	1.1909e-05	2.3819e-05	0.0003952	True
brunello_APOBEC3A_3	APOBEC3A	4610.1	6506.5	4610.1	6506.5	0.49698	1.7981e+06	2.0168e+05	4.2227	0.99999	1.207e-05	2.4141e-05	0.00040012	True
HGLibA_22747	HMOX1	8883.8	11622	8883.8	11622	0.38762	3.7499e+06	4.2125e+05	4.2194	0.99999	1.2247e-05	2.4494e-05	0.00040553	True
HGLibA_32830	KDR	5341.1	7397	5341.1	7397	0.46971	2.1132e+06	2.3792e+05	4.2148	0.99999	1.2501e-05	2.5002e-05	0.00041299	True
brunello_SLC38A3_2	SLC38A3	5871.9	8040	5871.9	8040	0.45331	2.3504e+06	2.6462e+05	4.2147	0.99999	1.2503e-05	2.5007e-05	0.00041299	True
brunello_TMEM173_3	TMEM173	2485.1	1147.1	2485.1	1147.1	-1.1146	8.9509e+05	1.0078e+05	4.2146	1.2513e-05	0.99999	2.5025e-05	0.00041299	False
brunello_RBM25_2	RBM25	565.29	1148.1	565.29	1148.1	1.0209	1.6986e+05	19131	4.214	0.99999	1.2546e-05	2.5093e-05	0.00041323	True
HGLibA_60857	UBD	5214.9	7242.8	5214.9	7242.8	0.47384	2.0563e+06	2.3161e+05	4.2138	0.99999	1.2554e-05	2.5108e-05	0.00041323	True
HGLibA_11022	CPT1B	5331.3	3278.1	5331.3	3278.1	-0.70146	2.1078e+06	2.3743e+05	4.2137	1.256e-05	0.99999	2.512e-05	0.00041323	False
HGLibA_17340	FAM186B	4076.4	5842.1	4076.4	5842.1	0.51909	1.5589e+06	1.7566e+05	4.213	0.99999	1.26e-05	2.5201e-05	0.00041412	True
brunello_CCNG1_1	CCNG1	1071.4	1904.8	1071.4	1904.8	0.82956	3.4727e+05	39200	4.2092	0.99999	1.2812e-05	2.5623e-05	0.00042061	True
HGLibA_58539	TMEM229B	5896.6	3726.4	5896.6	3726.4	-0.66196	2.3548e+06	2.6587e+05	4.2088	1.2835e-05	0.99999	2.567e-05	0.00042094	False
brunello_FILIP1L_2	FILIP1L	2776.1	1355	2776.1	1355	-1.0342	1.0097e+06	1.1412e+05	4.2066	1.2962e-05	0.99999	2.5925e-05	0.00042466	False
HGLibA_06319	C4orf32	5429.9	7499.4	5429.9	7499.4	0.46577	2.1414e+06	2.4236e+05	4.2037	0.99999	1.313e-05	2.6261e-05	0.00042947	True
moffat_C1orf74_3	C1orf74	1611	2657.4	1611	2657.4	0.72166	5.4741e+05	61959	4.2036	0.99999	1.3137e-05	2.6274e-05	0.00042947	True
HGLibB_40310	RASL10B	5875.9	8037	5875.9	8037	0.45179	2.3353e+06	2.6482e+05	4.1996	0.99999	1.3371e-05	2.6742e-05	0.00043666	True
brunello_DPYS_1	DPYS	1459.1	2447.4	1459.1	2447.4	0.74578	4.8838e+05	55440	4.1974	0.99999	1.35e-05	2.7e-05	0.00044039	True
HGLibA_63729	ZNF107	3439.1	5037.8	3439.1	5037.8	0.55064	1.278e+06	1.4514e+05	4.1965	0.99999	1.3554e-05	2.7109e-05	0.00044171	True
brunello_UGT1A9_3	UGT1A9	2457.5	3781.2	2457.5	3781.2	0.62144	8.7606e+05	99527	4.1958	0.99999	1.3597e-05	2.7194e-05	0.00044263	True
brunello_B2M_1	B2M	3638.4	1989	3638.4	1989	-0.87095	1.3603e+06	1.5461e+05	4.1948	1.3658e-05	0.99999	2.7317e-05	0.00044416	False
brunello_IARS_4	IARS	1447.3	464.53	1447.3	464.53	-1.6374	4.8288e+05	54936	4.1928	1.3775e-05	0.99999	2.755e-05	0.00044747	False
HGLibA_63979	ZNF260	9236	12017	9236	12017	0.37969	3.8668e+06	4.4005e+05	4.1921	0.99999	1.3816e-05	2.7633e-05	0.00044835	True
HGLibA_13100	DHDH	3940.3	5663.6	3940.3	5663.6	0.52332	1.485e+06	1.6909e+05	4.1911	0.99999	1.3883e-05	2.7765e-05	0.00045002	True
HGLibB_48245	TANK	3507.2	5121	3507.2	5121	0.54599	1.3022e+06	1.4837e+05	4.1898	0.99999	1.3962e-05	2.7924e-05	0.00045213	True
brunello_OGFR_2	OGFR	4336.8	2519.4	4336.8	2519.4	-0.78331	1.6515e+06	1.8831e+05	4.1882	1.4061e-05	0.99999	2.8123e-05	0.00045486	False
brunello_ERAP2_4	ERAP2	3993.5	2258.8	3993.5	2258.8	-0.82186	1.5047e+06	1.7165e+05	4.1871	1.4126e-05	0.99999	2.8252e-05	0.00045648	False
HGLibB_16575	FAM46B	8091.6	10669	8091.6	10669	0.39888	3.3214e+06	3.7931e+05	4.1848	0.99999	1.4268e-05	2.8537e-05	0.00046059	True
brunello_NRIP3_1	NRIP3	5103.4	7092.7	5103.4	7092.7	0.4748	1.9787e+06	2.2606e+05	4.184	0.99999	1.4321e-05	2.8642e-05	0.0004618	True
HGLibA_43179	P2RY6	1775.8	2875.4	1775.8	2875.4	0.69501	6.0461e+05	69114	4.1828	0.99999	1.4395e-05	2.879e-05	0.0004637	True
HGLibA_08029	CCL4L1	2594.6	1234.4	2594.6	1234.4	-1.0711	9.2515e+05	1.0578e+05	4.1823	1.4429e-05	0.99999	2.8858e-05	0.00046431	False
HGLibA_61579	USP18	4146.4	2377.4	4146.4	2377.4	-0.80222	1.5647e+06	1.7905e+05	4.1807	1.4533e-05	0.99999	2.9067e-05	0.00046719	False
brunello_ZNF285_4	ZNF285	1643.6	2695.9	1643.6	2695.9	0.71358	5.5369e+05	63366	4.1804	0.99999	1.4549e-05	2.9098e-05	0.0004672	True
HGLibA_12488	DCDC2B	2664.7	1285.1	2664.7	1285.1	-1.0515	9.5163e+05	1.0899e+05	4.1788	1.4653e-05	0.99999	2.9306e-05	0.00047006	False
brunello_IL1A_3	IL1A	729.06	1395.6	729.06	1395.6	0.93586	2.2215e+05	25451	4.1782	0.99999	1.4688e-05	2.9377e-05	0.0004707	True
brunello_SPHK1_2	SPHK1	5555.2	7638.4	5555.2	7638.4	0.45935	2.1698e+06	2.4865e+05	4.1776	0.99999	1.4731e-05	2.9461e-05	0.00047157	True
HGLibA_00191	ABCD1	5656.8	7761.1	5656.8	7761.1	0.4562	2.214e+06	2.5376e+05	4.1772	0.99999	1.4756e-05	2.9512e-05	0.00047188	True
brunello_LIN37_3	LIN37	2793.9	1378.4	2793.9	1378.4	-1.0188	1.0018e+06	1.1494e+05	4.1751	1.489e-05	0.99999	2.9781e-05	0.00047551	False
HGLibA_19745	GBP7	4122.8	5883.7	4122.8	5883.7	0.51301	1.5505e+06	1.779e+05	4.175	0.99999	1.49e-05	2.98e-05	0.00047551	True
brunello_CBWD5_1	CBWD5	1472.9	484.82	1472.9	484.82	-1.6012	4.8816e+05	56030	4.1744	1.4941e-05	0.99999	2.9882e-05	0.00047633	False
brunello_A4GALT_3	A4GALT	5605.5	3514.4	5605.5	3514.4	-0.67342	2.1864e+06	2.5118e+05	4.1724	1.507e-05	0.99998	3.014e-05	0.00047993	False
brunello_AKAP7_2	AKAP7	3810	5493.2	3810	5493.2	0.52774	1.4166e+06	1.6283e+05	4.1713	0.99998	1.5142e-05	3.0283e-05	0.00048172	True
HGLibA_40296	NKD1	5737.7	7854.4	5737.7	7854.4	0.45296	2.2402e+06	2.5784e+05	4.1685	0.99998	1.5331e-05	3.0663e-05	0.00048726	True
HGLibA_30864	IER3	4306.3	6107.9	4306.3	6107.9	0.50413	1.6229e+06	1.8682e+05	4.1682	0.99998	1.5349e-05	3.0698e-05	0.0004873	True
brunello_FAM53A_2	FAM53A	2129	3342	2129	3342	0.65031	7.3571e+05	84720	4.1675	0.99998	1.5398e-05	3.0795e-05	0.00048835	True
brunello_AGPAT9_3	AGPAT9	2368.7	3656.4	2368.7	3656.4	0.62612	8.291e+05	95499	4.167	0.99998	1.5435e-05	3.087e-05	0.00048903	True
HGLibA_00068	AARS	857.31	1585.3	857.31	1585.3	0.88609	2.6498e+05	30525	4.1667	0.99998	1.5454e-05	3.0907e-05	0.00048912	True
brunello_CYTH1_2	CYTH1	4564.7	2704	4564.7	2704	-0.75521	1.7311e+06	1.9945e+05	4.1664	1.5471e-05	0.99998	3.0943e-05	0.00048918	False
HGLibB_02491	APOBEC3H	4524.3	2673.6	4524.3	2673.6	-0.75869	1.7125e+06	1.9747e+05	4.1647	1.5586e-05	0.99998	3.1171e-05	0.00049229	False
HGLibA_51774	SERINC2	5600.6	7685	5600.6	7685	0.4564	2.1724e+06	2.5093e+05	4.1611	0.99998	1.5836e-05	3.1672e-05	0.00049969	True
HGLibB_53223	USP18	1372.3	425.99	1372.3	425.99	-1.6854	4.4774e+05	51752	4.1597	1.5932e-05	0.99998	3.1864e-05	0.00050207	False
HGLibA_31475	IL6ST	6799.3	4475.9	6799.3	4475.9	-0.60308	2.6989e+06	3.1198e+05	4.1595	1.5944e-05	0.99998	3.1888e-05	0.00050207	False
HGLibA_04989	BUB1	1178.9	2047.8	1178.9	2047.8	0.79608	3.7747e+05	43642	4.1591	0.99998	1.5973e-05	3.1947e-05	0.00050248	True
HGLibA_00874	ADARB2	4766	6667.7	4766	6667.7	0.48433	1.8083e+06	2.0935e+05	4.1564	0.99998	1.6166e-05	3.2333e-05	0.00050803	True
HGLibA_56930	TBX1	5349	7377.7	5349	7377.7	0.46382	2.0578e+06	2.3831e+05	4.1556	0.99998	1.6218e-05	3.2437e-05	0.00050914	True
brunello_STX17_2	STX17	3629.5	5261	3629.5	5261	0.53544	1.3308e+06	1.5419e+05	4.1548	0.99998	1.6277e-05	3.2555e-05	0.00051001	True
brunello_C2orf66_4	C2orf66	7739.4	5243.7	7739.4	5243.7	-0.56155	3.1143e+06	3.6082e+05	4.1548	1.6279e-05	0.99998	3.2558e-05	0.00051001	False
brunello_ADPRM_1	ADPRM	3054.3	4534.8	3054.3	4534.8	0.57001	1.0958e+06	1.2704e+05	4.1535	0.99998	1.6371e-05	3.2743e-05	0.00051239	True
brunello_TPRA1_2	TPRA1	2237.5	3479.9	2237.5	3479.9	0.63695	7.7183e+05	89582	4.1511	0.99998	1.6542e-05	3.3085e-05	0.00051721	True
HGLibA_12486	DCDC2B	2274	3527.6	2274	3527.6	0.63324	7.8577e+05	91224	4.1506	0.99998	1.6582e-05	3.3165e-05	0.00051765	True
brunello_CASP5_1	CASP5	4759.1	6656.6	4759.1	6656.6	0.48401	1.8002e+06	2.0901e+05	4.1505	0.99998	1.659e-05	3.318e-05	0.00051765	True
HGLibA_30894	IFI30	5563.1	3492.1	5563.1	3492.1	-0.67165	2.1446e+06	2.4905e+05	4.1499	1.6628e-05	0.99998	3.3255e-05	0.00051813	False
brunello_NUP205_3	NUP205	2264.1	3514.4	2264.1	3514.4	0.63411	7.8161e+05	90780	4.1497	0.99998	1.6646e-05	3.3292e-05	0.00051813	True
HGLibA_20074	GIMAP1-GIMAP5	5644	7731.7	5644	7731.7	0.45399	2.1792e+06	2.5312e+05	4.1496	0.99998	1.6656e-05	3.3312e-05	0.00051813	True
brunello_PXDC1_4	PXDC1	2170.4	950.36	2170.4	950.36	-1.1906	7.4424e+05	86573	4.1465	1.688e-05	0.99998	3.376e-05	0.00052458	False
HGLibA_64166	ZNF366	3558.5	1948.4	3558.5	1948.4	-0.86864	1.2962e+06	1.5081e+05	4.1461	1.6912e-05	0.99998	3.3823e-05	0.00052503	False
HGLibA_59113	TNFSF8	2544.3	3877.5	2544.3	3877.5	0.60767	8.8873e+05	1.0348e+05	4.1445	0.99998	1.7031e-05	3.4061e-05	0.00052819	True
HGLibA_11098	CREB3L3	11790	14943	11790	14943	0.34187	4.9704e+06	5.7887e+05	4.144	0.99998	1.7066e-05	3.4131e-05	0.00052874	True
HGLibB_06869	CACNA1A	6323.7	4101.7	6323.7	4101.7	-0.62445	2.4688e+06	2.8759e+05	4.1435	1.7099e-05	0.99998	3.4198e-05	0.00052925	False
brunello_ERLEC1_2	ERLEC1	4413.8	6229.6	4413.8	6229.6	0.49702	1.6485e+06	1.9206e+05	4.1433	0.99998	1.712e-05	3.4239e-05	0.00052935	True
brunello_ERLIN1_2	ERLIN1	5312.5	3298.4	5312.5	3298.4	-0.68748	2.0284e+06	2.3649e+05	4.1418	1.7229e-05	0.99998	3.4458e-05	0.00053195	False
HGLibA_22180	HES2	4147.4	2394.7	4147.4	2394.7	-0.79214	1.5361e+06	1.791e+05	4.1417	1.7238e-05	0.99998	3.4476e-05	0.00053195	False
HGLibA_36489	MAP3K8	2968.5	1516.3	2968.5	1516.3	-0.9687	1.0544e+06	1.2304e+05	4.14	1.7363e-05	0.99998	3.4727e-05	0.00053528	False
brunello_TMEM187_4	TMEM187	3987.6	5701.1	3987.6	5701.1	0.51562	1.4681e+06	1.7137e+05	4.1393	0.99998	1.7417e-05	3.4834e-05	0.0005364	True
brunello_PHC3_2	PHC3	1829.1	2935.3	1829.1	2935.3	0.6821	6.1185e+05	71445	4.1386	0.99998	1.7472e-05	3.4944e-05	0.00053755	True
HGLibA_51284	SCN4B	4607.2	2749.7	4607.2	2749.7	-0.74441	1.7252e+06	2.0153e+05	4.1377	1.7543e-05	0.99998	3.5086e-05	0.0005392	False
brunello_WNT5A_3	WNT5A	5015.6	3069.1	5015.6	3069.1	-0.7084	1.8943e+06	2.217e+05	4.1339	1.7834e-05	0.99998	3.5668e-05	0.00054703	False
HGLibA_64552	NonTargetingControlGuideForHuman_0169	8907.5	6220.4	8907.5	6220.4	-0.51793	3.6101e+06	4.2251e+05	4.1339	1.7836e-05	0.99998	3.5673e-05	0.00054703	False
brunello_AKT1S1_3	AKT1S1	5132	3160.4	5132	3160.4	-0.69922	1.9435e+06	2.2748e+05	4.1337	1.7851e-05	0.99998	3.5702e-05	0.00054703	False
brunello_C12orf74_4	C12orf74	4231.3	2462.6	4231.3	2462.6	-0.78066	1.5641e+06	1.8317e+05	4.1326	1.7937e-05	0.99998	3.5874e-05	0.00054912	False
brunello_FAM46A_4	FAM46A	1538	2539.7	1538	2539.7	0.72322	5.0168e+05	58817	4.1303	0.99998	1.8116e-05	3.6231e-05	0.00055363	True
brunello_DCDC2B_4	DCDC2B	3059.3	4532.7	3059.3	4532.7	0.56704	1.0855e+06	1.2727e+05	4.1302	0.99998	1.812e-05	3.6241e-05	0.00055363	True
brunello_TFPI_1	TFPI	3647.3	5273.1	3647.3	5273.1	0.53173	1.3217e+06	1.5504e+05	4.1293	0.99998	1.8196e-05	3.6393e-05	0.00055541	True
FHCRC_O_E_P_16	NEURL3	2760.3	4150.3	2760.3	4150.3	0.58821	9.6605e+05	1.134e+05	4.1278	0.99998	1.8315e-05	3.663e-05	0.00055825	True
HGLibA_06854	CABP4	5701.2	3612.8	5701.2	3612.8	-0.65801	2.1808e+06	2.56e+05	4.1276	1.8326e-05	0.99998	3.6652e-05	0.00055825	False
HGLibB_57044	NonTargetingControlGuideForHuman_0016	8739.8	11392	8739.8	11392	0.38233	3.5175e+06	4.1359e+05	4.1243	0.99998	1.8595e-05	3.719e-05	0.00056588	True
HGLibA_60816	UBA6	7813.4	10302	7813.4	10302	0.39883	3.0961e+06	3.647e+05	4.1206	0.99998	1.8898e-05	3.7796e-05	0.00057455	True
brunello_MTHFD2L_4	MTHFD2L	6645.4	8917.4	6645.4	8917.4	0.42422	2.581e+06	3.0407e+05	4.1203	0.99998	1.8921e-05	3.7841e-05	0.00057467	True
HGLibA_01941	ANK3	2567	1235.4	2567	1235.4	-1.0545	8.866e+05	1.0452e+05	4.1189	1.9033e-05	0.99998	3.8065e-05	0.0005775	False
HGLibB_39047	PSMB10	9491.5	6717.4	9491.5	6717.4	-0.49867	3.8478e+06	4.5375e+05	4.1183	1.9086e-05	0.99998	3.8172e-05	0.00057855	False
brunello_CPA6_2	CPA6	1727.4	2793.3	1727.4	2793.3	0.693	5.68e+05	67006	4.1175	0.99998	1.9151e-05	3.8301e-05	0.00057946	True
brunello_NPC2_2	NPC2	2240.4	1007.2	2240.4	1007.2	-1.1527	7.6049e+05	89715	4.1175	1.9154e-05	0.99998	3.8307e-05	0.00057946	False
brunello_NUP43_4	NUP43	724.12	1378.4	724.12	1378.4	0.92772	2.1402e+05	25257	4.1167	0.99998	1.9214e-05	3.8428e-05	0.00058072	True
HGLibB_25889	LAG3	4179	5928.3	4179	5928.3	0.50437	1.5301e+06	1.8063e+05	4.1161	0.99998	1.9271e-05	3.8542e-05	0.00058186	True
brunello_EPSTI1_1	EPSTI1	3824.8	5489.2	3824.8	5489.2	0.52108	1.385e+06	1.6354e+05	4.1156	0.99998	1.9306e-05	3.8612e-05	0.00058235	True
HGLibA_20500	GNB4	2587.7	3924.2	2587.7	3924.2	0.60052	8.9307e+05	1.0547e+05	4.1153	0.99998	1.9334e-05	3.8668e-05	0.00058262	True
HGLibA_41488	OAS2	6763.7	9055.3	6763.7	9055.3	0.42089	2.6256e+06	3.1015e+05	4.1147	0.99998	1.938e-05	3.8761e-05	0.00058346	True
brunello_DDX60_3	DDX60	6191.5	4012.4	6191.5	4012.4	-0.6257	2.3743e+06	2.8085e+05	4.1119	1.9617e-05	0.99998	3.9233e-05	0.00058999	False
HGLibB_30561	MX1	3560.4	5157.5	3560.4	5157.5	0.53449	1.2753e+06	1.509e+05	4.1113	0.99998	1.9671e-05	3.9341e-05	0.00059104	True
brunello_AKAP7_3	AKAP7	1304.2	2213.1	1304.2	2213.1	0.76245	4.1305e+05	48880	4.111	0.99998	1.9693e-05	3.9387e-05	0.00059114	True
brunello_CRLF2_4	CRLF2	4003.4	2298.3	4003.4	2298.3	-0.80038	1.4537e+06	1.7213e+05	4.1098	1.9804e-05	0.99998	3.9608e-05	0.00059388	False
HGLibA_30564	HSPA1L	4910	2998.1	4910	2998.1	-0.71147	1.8276e+06	2.1647e+05	4.1093	1.9846e-05	0.99998	3.9693e-05	0.00059458	False
HGLibB_00476	ACOT13	6004.1	8143.5	6004.1	8143.5	0.43963	2.2885e+06	2.7132e+05	4.1072	0.99998	2.0024e-05	4.0047e-05	0.00059912	True
HGLibB_56643	ZNF772	9211.4	11932	9211.4	11932	0.37328	3.7003e+06	4.3873e+05	4.1071	0.99998	2.0037e-05	4.0073e-05	0.00059912	True
HGLibA_31093	IGF2BP3	1881.3	2996.1	1881.3	2996.1	0.67105	6.2137e+05	73741	4.1052	0.99998	2.0198e-05	4.0396e-05	0.00060336	True
HGLibB_15547	ESM1	2530.5	1214.1	2530.5	1214.1	-1.0589	8.6648e+05	1.0285e+05	4.1048	2.0237e-05	0.99998	4.0474e-05	0.00060394	False
HGLibA_36747	MB21D2	5521.7	3482	5521.7	3482	-0.66506	2.0803e+06	2.4697e+05	4.1044	2.0265e-05	0.99998	4.0531e-05	0.00060419	False
HGLibA_30902	IFI44L	4499.6	6317.8	4499.6	6317.8	0.48953	1.6529e+06	1.9626e+05	4.1042	0.99998	2.029e-05	4.0579e-05	0.00060434	True
brunello_MEP1A_4	MEP1A	2792.9	4183.8	2792.9	4183.8	0.58288	9.6732e+05	1.149e+05	4.1034	0.99998	2.0357e-05	4.0713e-05	0.00060539	True
HGLibA_59882	TRIM69	5473.3	7502.5	5473.3	7502.5	0.45487	2.0587e+06	2.4454e+05	4.1033	0.99998	2.0364e-05	4.0729e-05	0.00060539	True
HGLibA_02489	APOBEC3F	3006	1556.9	3006	1556.9	-0.94873	1.05e+06	1.2478e+05	4.1022	2.0458e-05	0.99998	4.0916e-05	0.0006076	False
brunello_NBN_1	NBN	5687.4	3614.8	5687.4	3614.8	-0.65371	2.1478e+06	2.5531e+05	4.1019	2.0488e-05	0.99998	4.0976e-05	0.00060789	False
brunello_SCIMP_3	SCIMP	1962.2	3102.6	1962.2	3102.6	0.66072	6.5024e+05	77310	4.1014	0.99998	2.0531e-05	4.1062e-05	0.00060859	True
HGLibA_17891	FASLG	1404.8	2350	1404.8	2350	0.74187	4.467e+05	53132	4.1006	0.99998	2.0605e-05	4.1209e-05	0.00061018	True
HGLibA_59769	TRIM38	5002.8	6930.4	5002.8	6930.4	0.47014	1.858e+06	2.2106e+05	4.0999	0.99998	2.0665e-05	4.1331e-05	0.00061107	True
brunello_SAT1_2	SAT1	5186.3	3219.3	5186.3	3219.3	-0.6878	1.9345e+06	2.3019e+05	4.0998	2.0674e-05	0.99998	4.1348e-05	0.00061107	False
HGLibA_45588	PMEPA1	6493.4	8724.7	6493.4	8724.7	0.42606	2.4892e+06	2.9627e+05	4.0992	0.99998	2.0729e-05	4.1458e-05	0.00061209	True
brunello_FCGR1A_1	FCGR1A	2251.3	3482	2251.3	3482	0.62892	7.5726e+05	90203	4.0976	0.99998	2.0875e-05	4.175e-05	0.00061582	True
brunello_HELZ2_1	HELZ2	4299.4	6067.3	4299.4	6067.3	0.49684	1.5628e+06	1.8648e+05	4.094	0.99998	2.1197e-05	4.2394e-05	0.00062473	True
brunello_PLAC8_2	PLAC8	7360.6	4969.9	7360.6	4969.9	-0.56652	2.8578e+06	3.4105e+05	4.0938	2.1221e-05	0.99998	4.2443e-05	0.00062485	False
HGLibB_23215	IMPA2	6822.9	9113.1	6822.9	9113.1	0.4175	2.6225e+06	3.132e+05	4.0922	0.99998	2.1365e-05	4.273e-05	0.00062847	True
moffat_PHF15_4	PHF15	4858.7	6750.9	4858.7	6750.9	0.47442	1.7902e+06	2.1393e+05	4.091	0.99998	2.1478e-05	4.2956e-05	0.00063119	True
HGLibB_19053	GIMAP4	7241.2	9608.1	7241.2	9608.1	0.40796	2.801e+06	3.3484e+05	4.0902	0.99998	2.1546e-05	4.3093e-05	0.0006326	True
HGLibA_36736	MAX	2198	3409.9	2198	3409.9	0.63331	7.3437e+05	87811	4.0898	0.99998	2.1589e-05	4.3177e-05	0.00063324	True
HGLibB_09555	CHRNA10	6859.4	9154.7	6859.4	9154.7	0.41637	2.6341e+06	3.1509e+05	4.089	0.99998	2.1661e-05	4.3321e-05	0.00063471	True
HGLibA_47315	PSEN2	9262.7	11979	9262.7	11979	0.37102	3.6904e+06	4.4148e+05	4.0888	0.99998	2.168e-05	4.336e-05	0.00063471	True
HGLibA_00305	ABL2	2544.3	1229.3	2544.3	1229.3	-1.0488	8.6463e+05	1.0348e+05	4.0879	2.1767e-05	0.99998	4.3534e-05	0.00063665	False
brunello_HR_2	HR	4770.9	6641.4	4770.9	6641.4	0.47713	1.7493e+06	2.0959e+05	4.0856	0.99998	2.1982e-05	4.3965e-05	0.00064234	True
brunello_STEAP4_2	STEAP4	4280.6	2521.4	4280.6	2521.4	-0.76333	1.5473e+06	1.8557e+05	4.0837	2.2161e-05	0.99998	4.4323e-05	0.00064696	False
brunello_EPHB2_2	EPHB2	4141.5	5867.5	4141.5	5867.5	0.50248	1.4895e+06	1.7881e+05	4.0817	0.99998	2.2357e-05	4.4714e-05	0.00065205	True
brunello_TPRA1_4	TPRA1	3346.4	1815.5	3346.4	1815.5	-0.88184	1.1717e+06	1.4075e+05	4.0804	2.2481e-05	0.99998	4.4962e-05	0.00065506	False
HGLibA_10001	CLEC5A	4298.4	6058.2	4298.4	6058.2	0.49499	1.5484e+06	1.8643e+05	4.0757	0.99998	2.2938e-05	4.5876e-05	0.00066754	True
FHCRC_O_E_P_15	NEURL3	5802.8	3720.3	5802.8	3720.3	-0.6412	2.1685e+06	2.6113e+05	4.0754	2.2972e-05	0.99998	4.5944e-05	0.00066754	False
brunello_MTHFD2L_3	MTHFD2L	2735.7	1370.3	2735.7	1370.3	-0.99692	9.3219e+05	1.1226e+05	4.0753	2.2981e-05	0.99998	4.5963e-05	0.00066754	False
brunello_MB21D2_4	MB21D2	3259.5	4766	3259.5	4766	0.54797	1.1347e+06	1.3666e+05	4.0751	0.99998	2.2996e-05	4.5993e-05	0.00066754	True
HGLibB_46855	SQLE	4116.8	2399.7	4116.8	2399.7	-0.77841	1.4742e+06	1.7762e+05	4.0743	2.3074e-05	0.99998	4.6147e-05	0.00066916	False
HGLibA_62421	WDR5B	4600.3	6426.3	4600.3	6426.3	0.4822	1.6673e+06	2.0119e+05	4.0711	0.99998	2.3393e-05	4.6787e-05	0.00067779	True
HGLibA_35416	LPXN	3549.6	5128.1	3549.6	5128.1	0.53065	1.2458e+06	1.5038e+05	4.0705	0.99998	2.3456e-05	4.6912e-05	0.00067897	True
FHCRC_O_E_P_64	KIR2DS5	3477.6	5037.8	3477.6	5037.8	0.53459	1.2172e+06	1.4696e+05	4.07	0.99998	2.3507e-05	4.7014e-05	0.00067981	True
HGLibA_03444	ATF5	1635.7	2657.4	1635.7	2657.4	0.69976	5.219e+05	63025	4.0696	0.99998	2.3543e-05	4.7087e-05	0.00067989	True
brunello_SEMA4D_4	SEMA4D	1905	792.14	1905	792.14	-1.2649	6.1925e+05	74784	4.0695	2.3554e-05	0.99998	4.7108e-05	0.00067989	False
brunello_PPM1E_2	PPM1E	2589.7	1267.8	2589.7	1267.8	-1.0298	8.7365e+05	1.0556e+05	4.0686	2.3652e-05	0.99998	4.7303e-05	0.00068207	False
brunello_RASAL2_3	RASAL2	3470.7	5027.7	3470.7	5027.7	0.53455	1.2122e+06	1.4663e+05	4.0661	0.99998	2.3905e-05	4.7809e-05	0.00068872	True
brunello_BLOC1S2_1	BLOC1S2	4348.7	6115	4348.7	6115	0.49167	1.5599e+06	1.8888e+05	4.0641	0.99998	2.4111e-05	4.8222e-05	0.00069401	True
HGLibB_14628	EGR2	3042.5	1598.5	3042.5	1598.5	-0.92814	1.0426e+06	1.2649e+05	4.0603	2.451e-05	0.99998	4.9019e-05	0.00070483	False
HGLibA_09984	CLEC4D	6651.3	8891	6651.3	8891	0.41866	2.5082e+06	3.0437e+05	4.0597	0.99998	2.4569e-05	4.9138e-05	0.00070588	True
HGLibA_20984	GPR180	4960.3	3061	4960.3	3061	-0.69624	1.8037e+06	2.1896e+05	4.0589	2.4647e-05	0.99998	4.9295e-05	0.00070748	False
brunello_MT1X_1	MT1X	1646.5	2668.5	1646.5	2668.5	0.69626	5.2222e+05	63494	4.0558	0.99998	2.4984e-05	4.9969e-05	0.00071648	True
brunello_GBP3_4	GBP3	2273	1048.7	2273	1048.7	-1.1152	7.494e+05	91180	4.0544	2.5136e-05	0.99997	5.0273e-05	0.00072017	False
brunello_JRKL_1	JRKL	7547.1	9947.9	7547.1	9947.9	0.39842	2.8819e+06	3.5076e+05	4.0537	0.99997	2.5211e-05	5.0423e-05	0.00072099	True
moffat_NMRAL1_4	NMRAL1	6372.1	8555.3	6372.1	8555.3	0.42499	2.3832e+06	2.9006e+05	4.0537	0.99997	2.5212e-05	5.0424e-05	0.00072099	True
brunello_C1orf95_1	C1orf95	4312.2	6065.3	4312.2	6065.3	0.49206	1.5367e+06	1.8711e+05	4.0529	0.99997	2.5299e-05	5.0597e-05	0.00072219	True
HGLibA_59073	TNFRSF4	2591.6	3909	2591.6	3909	0.59272	8.6765e+05	1.0565e+05	4.0528	0.99997	2.53e-05	5.0601e-05	0.00072219	True
HGLibA_31163	IGSF1	3796.2	2164.4	3796.2	2164.4	-0.81029	1.3314e+06	1.6216e+05	4.0522	2.5371e-05	0.99997	5.0742e-05	0.00072353	False
HGLibA_17096	FAM129A	6381	8564.4	6381	8564.4	0.42452	2.3837e+06	2.9052e+05	4.051	0.99997	2.5505e-05	5.101e-05	0.00072668	True
HGLibA_11879	CXCL9	5251.4	7208.3	5251.4	7208.3	0.4569	1.9149e+06	2.3343e+05	4.0504	0.99997	2.5562e-05	5.1123e-05	0.00072762	True
HGLibA_58400	TMEM184A	5355	7333.1	5355	7333.1	0.45347	1.9565e+06	2.3861e+05	4.0496	0.99997	2.5654e-05	5.1307e-05	0.0007295	True
HGLibB_35848	PDK1	4812.4	2949.5	4812.4	2949.5	-0.7061	1.7352e+06	2.1164e+05	4.0494	2.5675e-05	0.99997	5.135e-05	0.0007295	False
brunello_SLC16A1_2	SLC16A1	3575.2	1999.1	3575.2	1999.1	-0.83837	1.2421e+06	1.516e+05	4.048	2.5832e-05	0.99997	5.1664e-05	0.00073329	False
HGLibA_35211	LOC388813	5488.1	7492.3	5488.1	7492.3	0.44903	2.0084e+06	2.4528e+05	4.0467	0.99997	2.5969e-05	5.1937e-05	0.00073649	True
HGLibA_13359	DLL1	8649	6062.2	8649	6062.2	-0.51262	3.3458e+06	4.0877e+05	4.046	2.6053e-05	0.99997	5.2107e-05	0.00073765	False
brunello_CR1L_4	CR1L	3235.9	4725.4	3235.9	4725.4	0.54616	1.1094e+06	1.3555e+05	4.0459	0.99997	2.6057e-05	5.2115e-05	0.00073765	True
brunello_ZNF189_3	ZNF189	6330.6	8501.5	6330.6	8501.5	0.42531	2.3563e+06	2.8794e+05	4.0456	0.99997	2.6098e-05	5.2196e-05	0.00073779	True
HGLibA_32406	KBTBD8	9893.1	7103.9	9893.1	7103.9	-0.47775	3.8898e+06	4.7536e+05	4.0455	2.611e-05	0.99997	5.2221e-05	0.00073779	False
brunello_FAM90A1_2	FAM90A1	487.35	1002.1	487.35	1002.1	1.0385	1.3248e+05	16198	4.0444	0.99997	2.6228e-05	5.2456e-05	0.0007404	True
HGLibB_22531	IDO1	5607.5	3580.3	5607.5	3580.3	-0.64712	2.0547e+06	2.5128e+05	4.044	2.6273e-05	0.99997	5.2546e-05	0.0007404	False
HGLibB_57072	NonTargetingControlGuideForHuman_0044	17649	21508	17649	21508	0.28528	7.4464e+06	9.1066e+05	4.044	0.99997	2.6275e-05	5.2549e-05	0.0007404	True
brunello_ANGPTL1_4	ANGPTL1	4484.8	2696.9	4484.8	2696.9	-0.73353	1.5983e+06	1.9554e+05	4.0433	2.6355e-05	0.99997	5.2711e-05	0.00074199	False
brunello_C5orf34_3	C5orf34	2222.7	3428.2	2222.7	3428.2	0.62492	7.2663e+05	88917	4.0428	0.99997	2.6412e-05	5.2824e-05	0.00074242	True
brunello_ZNF225_1	ZNF225	2519.6	1226.2	2519.6	1226.2	-1.0384	8.3643e+05	1.0236e+05	4.0427	2.6419e-05	0.99997	5.2837e-05	0.00074242	False
HGLibB_40096	RALA	7047.9	4744.7	7047.9	4744.7	-0.57077	2.6523e+06	3.2482e+05	4.0411	2.6597e-05	0.99997	5.3194e-05	0.00074676	False
brunello_ZNF189_4	ZNF189	2900.4	4298.4	2900.4	4298.4	0.56738	9.7719e+05	1.1988e+05	4.0377	0.99997	2.6984e-05	5.3968e-05	0.00075693	True
HGLibA_31942	ISG15	6447.1	4258.9	6447.1	4258.9	-0.59805	2.3941e+06	2.939e+05	4.0363	2.7146e-05	0.99997	5.4292e-05	0.00076078	False
HGLibB_11036	CR1L	2208.9	3406.9	2208.9	3406.9	0.62492	7.1763e+05	88297	4.0317	0.99997	2.7683e-05	5.5366e-05	0.00077513	True
HGLibB_18595	GAPT	4566.7	6367.5	4566.7	6367.5	0.47949	1.6215e+06	1.9955e+05	4.0313	0.99997	2.7737e-05	5.5473e-05	0.00077592	True
HGLibA_61659	USP44	5626.3	7650.6	5626.3	7650.6	0.44332	2.0489e+06	2.5223e+05	4.0307	0.99997	2.7806e-05	5.5611e-05	0.00077715	True
HGLibA_45434	PLEKHN1	2185.2	3375.5	2185.2	3375.5	0.62709	7.0836e+05	87236	4.0299	0.99997	2.79e-05	5.58e-05	0.00077907	True
HGLibA_43015	OTOF	5021.5	3122.9	5021.5	3122.9	-0.68506	1.8023e+06	2.2199e+05	4.0296	2.7933e-05	0.99997	5.5867e-05	0.0007793	False
brunello_ANXA10_2	ANXA10	1996.8	3128	1996.8	3128	0.6473	6.3982e+05	78838	4.0288	0.99997	2.8032e-05	5.6063e-05	0.00078133	True
HGLibA_03721	ATP6V0D2	6474.7	8663.8	6474.7	8663.8	0.42013	2.3961e+06	2.9531e+05	4.0284	0.99997	2.8083e-05	5.6165e-05	0.00078193	True
HGLibB_33319	OLFML3	6110.6	8229.7	6110.6	8229.7	0.42945	2.2452e+06	2.7673e+05	4.0282	0.99997	2.8104e-05	5.6207e-05	0.00078193	True
HGLibA_13155	DHRS9	4569.7	2769.9	4569.7	2769.9	-0.72203	1.6195e+06	1.9969e+05	4.0274	2.8199e-05	0.99997	5.6397e-05	0.00078387	False
HGLibA_32537	KCNJ10	3926.4	2274	3926.4	2274	-0.78774	1.3653e+06	1.6842e+05	4.0266	2.8296e-05	0.99997	5.6593e-05	0.00078587	False
HGLibB_06848	CABP4	8099.5	5619	8099.5	5619	-0.52745	3.0765e+06	3.7972e+05	4.0254	2.8438e-05	0.99997	5.6877e-05	0.00078911	False
brunello_PPARG_2	PPARG	3564.4	5128.1	3564.4	5128.1	0.52465	1.2226e+06	1.5109e+05	4.0229	0.99997	2.8739e-05	5.7477e-05	0.00079672	True
brunello_IL4I1_4	IL4I1	2866.9	1483.9	2866.9	1483.9	-0.94966	9.5639e+05	1.1832e+05	4.0207	2.9012e-05	0.99997	5.8024e-05	0.00080307	False
brunello_USP18_4	USP18	3800.2	5420.2	3800.2	5420.2	0.51217	1.3123e+06	1.6235e+05	4.0206	0.99997	2.902e-05	5.8039e-05	0.00080307	True
brunello_TRANK1_2	TRANK1	4074.4	5759	4074.4	5759	0.49911	1.4188e+06	1.7556e+05	4.0204	0.99997	2.9056e-05	5.8111e-05	0.00080334	True
HGLibB_44609	SLC25A19	2133.9	3305.5	2133.9	3305.5	0.63113	6.863e+05	84940	4.0199	0.99997	2.9113e-05	5.8226e-05	0.00080421	True
HGLibA_31893	IRF9	4297.4	6031.8	4297.4	6031.8	0.48903	1.5041e+06	1.8638e+05	4.0174	0.99997	2.9418e-05	5.8837e-05	0.00081192	True
brunello_FOSB_2	FOSB	2307.5	1084.2	2307.5	1084.2	-1.089	7.4821e+05	92736	4.017	2.9471e-05	0.99997	5.8941e-05	0.00081263	False
HGLibA_63458	ZFHX2	5607.5	7620.1	5607.5	7620.1	0.44239	2.0253e+06	2.5128e+05	4.015	0.99997	2.9729e-05	5.9458e-05	0.00081903	True
HGLibA_31232	IL10	6270.5	8412.3	6270.5	8412.3	0.42386	2.2936e+06	2.8487e+05	4.0128	0.99997	2.9996e-05	5.9991e-05	0.00082563	True
HGLibA_35212	LOC388813	1733.4	692.74	1733.4	692.74	-1.3219	5.4144e+05	67263	4.0124	3.0055e-05	0.99997	6.011e-05	0.00082581	False
brunello_GLIPR2_3	GLIPR2	1202.6	354.99	1202.6	354.99	-1.7574	3.5922e+05	44627	4.0124	3.0056e-05	0.99997	6.0112e-05	0.00082581	False
brunello_ALYREF_4	ALYREF	4076.4	5757.9	4076.4	5757.9	0.49816	1.4138e+06	1.7566e+05	4.0121	0.99997	3.0086e-05	6.0173e-05	0.00082591	True
brunello_ANK3_1	ANK3	2642.9	1324.6	2642.9	1324.6	-0.99603	8.6899e+05	1.08e+05	4.0116	3.0154e-05	0.99997	6.0307e-05	0.00082702	False
brunello_GSDMD_3	GSDMD	4325	2588.4	4325	2588.4	-0.74042	1.5079e+06	1.8773e+05	4.0081	3.0606e-05	0.99997	6.1213e-05	0.00083869	False
HGLibA_47385	PSMB10	5552.3	7550.1	5552.3	7550.1	0.44336	1.9958e+06	2.485e+05	4.0078	0.99997	3.0648e-05	6.1296e-05	0.00083909	True
HGLibB_10002	CLECL1	3121.4	1675.6	3121.4	1675.6	-0.89717	1.0453e+06	1.3018e+05	4.0074	3.0694e-05	0.99997	6.1389e-05	0.00083962	False
brunello_HLA-B_3	HLA-B	2448.6	3710.2	2448.6	3710.2	0.59932	7.9576e+05	99123	4.007	0.99997	3.0747e-05	6.1494e-05	0.00084031	True
HGLibA_60918	UBE2L6	3252.6	4731.5	3252.6	4731.5	0.54056	1.0935e+06	1.3633e+05	4.0053	0.99997	3.0973e-05	6.1946e-05	0.00084574	True
HGLibA_05978	C2	6705.5	8924.5	6705.5	8924.5	0.41236	2.4618e+06	3.0716e+05	4.0037	0.99997	3.1179e-05	6.2358e-05	0.00085044	True
HGLibB_22573	IFI30	3109.6	4551	3109.6	4551	0.54931	1.0388e+06	1.2962e+05	4.0035	0.99997	3.1201e-05	6.2401e-05	0.00085044	True
brunello_IGF2BP2_1	IGF2BP2	4811.4	6652.5	4811.4	6652.5	0.46737	1.6949e+06	2.1159e+05	4.0026	0.99997	3.1326e-05	6.2651e-05	0.0008531	True
brunello_NUP160_4	NUP160	1909.9	814.45	1909.9	814.45	-1.2286	6.0006e+05	75001	4.0002	3.165e-05	0.99997	6.3299e-05	0.00086116	False
brunello_GPNMB_3	GPNMB	2995.1	1585.3	2995.1	1585.3	-0.91745	9.9385e+05	1.2428e+05	3.9992	3.1773e-05	0.99997	6.3547e-05	0.00086376	False
brunello_HLA-A_4	HLA-A	3228	1757.7	3228	1757.7	-0.87656	1.0808e+06	1.3517e+05	3.999	3.1811e-05	0.99997	6.3621e-05	0.00086402	False
brunello_RBKS_2	RBKS	1455.2	2394.7	1455.2	2394.7	0.71827	4.4134e+05	55272	3.9962	0.99997	3.2179e-05	6.4358e-05	0.00087326	True
HGLibA_52140	SGPP2	6838.7	4600.7	6838.7	4600.7	-0.57178	2.5044e+06	3.1402e+05	3.9938	3.2505e-05	0.99997	6.501e-05	0.00088101	False
HGLibA_31944	ISG15	5312.5	3370.4	5312.5	3370.4	-0.65633	1.886e+06	2.3649e+05	3.9937	3.2522e-05	0.99997	6.5044e-05	0.00088101	False
HGLibA_00384	ACAP1	282.15	656.23	282.15	656.23	1.2148	69966	8774.3	3.9935	0.99997	3.2597e-05	6.5194e-05	0.00088227	True
HGLibA_59550	TRAF5	6597	8789.6	6597	8789.6	0.41392	2.4036e+06	3.0158e+05	3.9925	0.99997	3.2688e-05	6.5376e-05	0.00088376	True
brunello_TXNIP_3	TXNIP	2263.1	3465.7	2263.1	3465.7	0.61462	7.2311e+05	90736	3.9924	0.99997	3.271e-05	6.5419e-05	0.00088376	True
HGLibA_62892	XRN1	3081	1651.2	3081	1651.2	-0.89945	1.0221e+06	1.2828e+05	3.9919	3.2775e-05	0.99997	6.555e-05	0.00088475	False
brunello_TNFAIP8L3_1	TNFAIP8L3	5046.2	3160.4	5046.2	3160.4	-0.6749	1.778e+06	2.2322e+05	3.9913	3.2852e-05	0.99997	6.5705e-05	0.00088607	False
brunello_CASP5_2	CASP5	6374.1	4224.4	6374.1	4224.4	-0.59335	2.3105e+06	2.9016e+05	3.9907	3.2937e-05	0.99997	6.5873e-05	0.00088756	False
brunello_MIDN_4	MIDN	3066.2	1641.1	3066.2	1641.1	-0.90139	1.0155e+06	1.2759e+05	3.9897	3.3085e-05	0.99997	6.617e-05	0.00089078	False
brunello_RMI1_2	RMI1	3664	5238.6	3664	5238.6	0.51565	1.2397e+06	1.5584e+05	3.9888	0.99997	3.3204e-05	6.6408e-05	0.00089283	True
HGLibA_37743	MMACHC	3342.4	1847	3342.4	1847	-0.85538	1.1182e+06	1.4057e+05	3.9887	3.3219e-05	0.99997	6.6438e-05	0.00089283	False
brunello_UBE2QL1_2	UBE2QL1	2874.8	4248.7	2874.8	4248.7	0.56341	9.4386e+05	1.1869e+05	3.9881	0.99997	3.33e-05	6.66e-05	0.00089422	True
brunello_UGT1A3_1	UGT1A3	3351.3	4848.2	3351.3	4848.2	0.53259	1.1203e+06	1.4098e+05	3.9866	0.99997	3.3519e-05	6.7039e-05	0.00089934	True
brunello_CACNA1I_2	CACNA1I	3055.3	1635	3055.3	1635	-0.90164	1.0087e+06	1.2709e+05	3.9842	3.3849e-05	0.99997	6.7699e-05	0.0009074	False
HGLibA_35409	LPPR4	7213.6	9513.7	7213.6	9513.7	0.39925	2.6453e+06	3.3341e+05	3.9835	0.99997	3.3953e-05	6.7906e-05	0.00090938	True
brunello_TFRC_4	TFRC	4658.5	6457.8	4658.5	6457.8	0.4711	1.6188e+06	2.0406e+05	3.9832	0.99997	3.3991e-05	6.7981e-05	0.0009096	True
HGLibA_09242	CETP	1270.7	2138.1	1270.7	2138.1	0.75025	3.7618e+05	47471	3.9811	0.99997	3.4304e-05	6.8608e-05	0.00091719	True
HGLibA_12296	DAGLA	7020.2	4757.9	7020.2	4757.9	-0.5611	2.5591e+06	3.2339e+05	3.9783	3.4707e-05	0.99997	6.9413e-05	0.00092715	False
HGLibA_37988	MOXD1	3737	2149.2	3737	2149.2	-0.7978	1.2606e+06	1.5933e+05	3.9779	3.4762e-05	0.99997	6.9524e-05	0.00092783	False
HGLibB_55292	ZKSCAN7	8985.4	11583	8985.4	11583	0.36629	3.3732e+06	4.2667e+05	3.9764	0.99997	3.4978e-05	6.9956e-05	0.00093279	True
brunello_TMEM244_2	TMEM244	1538	2502.2	1538	2502.2	0.70175	4.648e+05	58817	3.9755	0.99996	3.5109e-05	7.0218e-05	0.00093547	True
HGLibB_04326	BCL3	3753.8	5344.1	3753.8	5344.1	0.50949	1.2646e+06	1.6013e+05	3.9742	0.99996	3.5305e-05	7.061e-05	0.00093988	True
HGLibA_31945	ISG20	3570.3	5115.9	3570.3	5115.9	0.51883	1.1945e+06	1.5137e+05	3.9727	0.99996	3.5532e-05	7.1065e-05	0.00094512	True
HGLibA_32739	KCTD21	4549	6318.8	4549	6318.8	0.47404	1.5662e+06	1.9868e+05	3.9707	0.99996	3.5827e-05	7.1654e-05	0.00095214	True
HGLibB_18783	GCNT1	4335.9	6058.2	4335.9	6058.2	0.48247	1.4832e+06	1.8826e+05	3.9695	0.99996	3.6015e-05	7.203e-05	0.0009563	True
HGLibA_59721	TRIM22	2976.4	1582.2	2976.4	1582.2	-0.91117	9.7184e+05	1.2341e+05	3.9687	3.6139e-05	0.99996	7.2278e-05	0.00095878	False
HGLibA_54970	SPINK1	1239.1	2091.4	1239.1	2091.4	0.75471	3.6321e+05	46150	3.9674	0.99996	3.6325e-05	7.265e-05	0.00096288	True
HGLibA_57200	TDRD6	2878.7	1511.2	2878.7	1511.2	-0.92924	9.3501e+05	1.1887e+05	3.9663	3.6495e-05	0.99996	7.2989e-05	0.00096654	False
HGLibA_65128	ZNF835	2979.4	4372.5	2979.4	4372.5	0.55329	9.7038e+05	1.2354e+05	3.9635	0.99996	3.6935e-05	7.387e-05	0.00097737	True
HGLibA_34212	LAD1	3278.3	4747.7	3278.3	4747.7	0.53417	1.0797e+06	1.3754e+05	3.9622	0.99996	3.7124e-05	7.4248e-05	0.00098153	True
HGLibA_34460	LCN12	4259.9	5961.8	4259.9	5961.8	0.48484	1.4483e+06	1.8456e+05	3.9616	0.99996	3.7225e-05	7.445e-05	0.00098336	True
brunello_DRAM1_1	DRAM1	2625.2	3921.1	2625.2	3921.1	0.57866	8.3972e+05	1.0718e+05	3.9584	0.99996	3.7725e-05	7.545e-05	0.00099571	True
brunello_NKAIN1_4	NKAIN1	5164.6	3270	5164.6	3270	-0.6592	1.7947e+06	2.2911e+05	3.9582	3.7761e-05	0.99996	7.5522e-05	0.00099581	False
brunello_LMNB1_4	LMNB1	2170.4	3334.9	2170.4	3334.9	0.61945	6.7802e+05	86573	3.9577	0.99996	3.7836e-05	7.5672e-05	0.00099643	True
HGLibA_58761	TMEM63A	2986.3	1593.4	2986.3	1593.4	-0.90581	9.7004e+05	1.2387e+05	3.9576	3.7849e-05	0.99996	7.5699e-05	0.00099643	False
brunello_FGL2_1	FGL2	1678.1	2685.8	1678.1	2685.8	0.67817	5.0768e+05	64862	3.9565	0.99996	3.8024e-05	7.6049e-05	0.0010002	True
brunello_RAD9A_3	RAD9A	1667.3	663.33	1667.3	663.33	-1.3284	5.0394e+05	64391	3.9563	3.8057e-05	0.99996	7.6115e-05	0.0010002	False
HGLibB_42941	SCN4B	3163.8	4601.7	3163.8	4601.7	0.54034	1.0337e+06	1.3216e+05	3.9551	0.99996	3.8251e-05	7.6502e-05	0.0010044	True
HGLibA_33005	KIAA1211L	1557.8	592.33	1557.8	592.33	-1.3935	4.6602e+05	59664	3.9524	3.8685e-05	0.99996	7.7369e-05	0.001015	False
brunello_SMAD3_2	SMAD3	2061.9	932.1	2061.9	932.1	-1.1445	6.3819e+05	81729	3.9519	3.8773e-05	0.99996	7.7546e-05	0.0010164	False
brunello_ASCC3_1	ASCC3	2657.7	1355	2657.7	1355	-0.97134	8.4851e+05	1.0868e+05	3.9516	3.8808e-05	0.99996	7.7617e-05	0.0010165	False
brunello_SNX24_1	SNX24	1356.5	463.52	1356.5	463.52	-1.5471	3.9871e+05	51084	3.9509	3.8925e-05	0.99996	7.7849e-05	0.0010183	False
HGLibA_41490	OAS2	3769.6	5354.3	3769.6	5354.3	0.50617	1.2556e+06	1.6089e+05	3.9508	0.99996	3.8944e-05	7.7888e-05	0.0010183	True
brunello_AP1S3_2	AP1S3	2407.2	1175.5	2407.2	1175.5	-1.0334	7.5847e+05	97242	3.9496	3.9137e-05	0.99996	7.8274e-05	0.0010225	False
brunello_KCTD19_4	KCTD19	5324.4	3401.8	5324.4	3401.8	-0.64615	1.8481e+06	2.3708e+05	3.9485	3.9325e-05	0.99996	7.8651e-05	0.001026	False
HGLibA_64189	ZNF385B	11196	14114	11196	14114	0.33412	4.2578e+06	5.4623e+05	3.9484	0.99996	3.9339e-05	7.8678e-05	0.001026	True
HGLibA_31859	IRF1	5892.6	7927.4	5892.6	7927.4	0.42788	2.0703e+06	2.6567e+05	3.9478	0.99996	3.9437e-05	7.8874e-05	0.0010277	True
HGLibA_44494	PGAP1	4562.8	2800.4	4562.8	2800.4	-0.70409	1.553e+06	1.9935e+05	3.9472	3.9535e-05	0.99996	7.9069e-05	0.0010294	False
brunello_CNGA1_1	CNGA1	2112.2	3255.8	2112.2	3255.8	0.62402	6.5389e+05	83971	3.9464	0.99996	3.9666e-05	7.9332e-05	0.0010319	True
HGLibA_03438	ATF3	1507.4	561.9	1507.4	561.9	-1.4221	4.4702e+05	57506	3.943	4.0239e-05	0.99996	8.0477e-05	0.0010459	False
HGLibA_10000	CLEC5A	6219.2	8313.9	6219.2	8313.9	0.41874	2.1939e+06	2.8226e+05	3.9428	0.99996	4.0273e-05	8.0545e-05	0.0010459	True
brunello_MAMLD1_1	MAMLD1	3961	5586.5	3961	5586.5	0.49599	1.3212e+06	1.7008e+05	3.9416	0.99996	4.047e-05	8.094e-05	0.0010502	True
HGLibA_40298	NKD2	7892.3	10286	7892.3	10286	0.38206	2.8638e+06	3.6883e+05	3.9407	0.99996	4.0623e-05	8.1247e-05	0.0010533	True
brunello_KITLG_3	KITLG	2573.9	1298.3	2573.9	1298.3	-0.98683	8.1363e+05	1.0483e+05	3.9398	4.0771e-05	0.99996	8.1541e-05	0.0010562	False
HGLibA_01350	AIM1	2886.6	1526.5	2886.6	1526.5	-0.91875	9.2503e+05	1.1924e+05	3.939	4.0906e-05	0.99996	8.1811e-05	0.0010585	False
HGLibA_63909	ZNF225	3627.5	5173.7	3627.5	5173.7	0.5121	1.1954e+06	1.5409e+05	3.9389	0.99996	4.0927e-05	8.1853e-05	0.0010585	True
brunello_FGL2_3	FGL2	3402.6	1911.9	3402.6	1911.9	-0.83131	1.1111e+06	1.4341e+05	3.9364	4.1349e-05	0.99996	8.2699e-05	0.0010685	False
HGLibA_57542	TGM1	2401.2	1175.5	2401.2	1175.5	-1.0299	7.512e+05	96974	3.9361	4.1412e-05	0.99996	8.2824e-05	0.0010692	False
brunello_TNFAIP3_4	TNFAIP3	5382.6	3454.6	5382.6	3454.6	-0.63964	1.8586e+06	2.3999e+05	3.9356	4.1494e-05	0.99996	8.2988e-05	0.0010704	False
brunello_MB21D1_2	MB21D1	2003.7	3110.7	2003.7	3110.7	0.63435	6.1279e+05	79144	3.9352	0.99996	4.157e-05	8.3141e-05	0.0010715	True
HGLibA_56955	TBX3	5902.5	3873.5	5902.5	3873.5	-0.60757	2.0585e+06	2.6617e+05	3.9329	4.1969e-05	0.99996	8.3938e-05	0.0010804	False
HGLibA_33731	KRT2	10625	7802.7	10625	7802.7	-0.44538	3.9829e+06	5.1503e+05	3.9328	4.1987e-05	0.99996	8.3974e-05	0.0010804	False
brunello_GPR180_3	GPR180	8072.9	5654.5	8072.9	5654.5	-0.51361	2.9243e+06	3.7832e+05	3.9318	4.2149e-05	0.99996	8.4299e-05	0.0010837	False
HGLibA_45974	POP1	2719.9	4032.7	2719.9	4032.7	0.56802	8.6171e+05	1.1153e+05	3.9309	0.99996	4.2308e-05	8.4617e-05	0.0010869	True
brunello_TKTL1_1	TKTL1	2989.2	1605.6	2989.2	1605.6	-0.89627	9.5725e+05	1.24e+05	3.9293	4.2603e-05	0.99996	8.5205e-05	0.0010936	False
brunello_SPTBN4_1	SPTBN4	2529.5	3789.3	2529.5	3789.3	0.58288	7.9352e+05	1.0281e+05	3.929	0.99996	4.265e-05	8.5299e-05	0.0010938	True
brunello_TGM2_2	TGM2	5430.9	3500.2	5430.9	3500.2	-0.63361	1.8638e+06	2.4241e+05	3.9214	4.4022e-05	0.99996	8.8043e-05	0.0011281	False
HGLibA_64488	NonTargetingControlGuideForHuman_0105	10594	13401	10594	13401	0.33918	3.9422e+06	5.1331e+05	3.9191	0.99996	4.4434e-05	8.8867e-05	0.0011377	True
HGLibA_11239	CRY1	9369.2	6748.9	9369.2	6748.9	-0.47322	3.433e+06	4.4718e+05	3.9184	4.4564e-05	0.99996	8.9129e-05	0.0011401	False
brunello_C18orf54_2	C18orf54	98.654	302.25	98.654	302.25	1.6055	20725	2700.8	3.9176	0.99995	4.6047e-05	9.2093e-05	0.0011751	True
brunello_SUCNR1_4	SUCNR1	2330.2	1131.9	2330.2	1131.9	-1.041	7.1796e+05	93760	3.9134	4.5497e-05	0.99995	9.0994e-05	0.001163	False
HGLibA_05796	C1orf173	3937.3	5545	3937.3	5545	0.49386	1.2923e+06	1.6894e+05	3.9113	0.99995	4.5896e-05	9.1793e-05	0.0011722	True
brunello_CXorf21_4	CXorf21	3178.6	1753.7	3178.6	1753.7	-0.85768	1.0153e+06	1.3286e+05	3.9095	4.6248e-05	0.99995	9.2497e-05	0.0011793	False
brunello_KPNB1_3	KPNB1	283.14	0	283.14	0	-8.1504	40084	8808.7	3.909	4.6346e-05	0.99995	9.2692e-05	0.0011808	False
brunello_C1S_4	C1S	2804.7	1476.8	2804.7	1476.8	-0.92497	8.8177e+05	1.1545e+05	3.9084	4.6446e-05	0.99995	9.2892e-05	0.0011824	False
brunello_ANKRD22_3	ANKRD22	7175.1	4925.2	7175.1	4925.2	-0.54272	2.531e+06	3.3141e+05	3.9082	4.6495e-05	0.99995	9.299e-05	0.0011826	False
HGLibA_41747	OPTN	3343.4	1878.4	3343.4	1878.4	-0.83147	1.0731e+06	1.4061e+05	3.9068	4.676e-05	0.99995	9.3521e-05	0.0011884	False
HGLibA_59001	TNFAIP3	7220.5	9477.2	7220.5	9477.2	0.39232	2.5464e+06	3.3377e+05	3.9062	0.99995	4.6877e-05	9.3754e-05	0.0011904	True
brunello_DNAAF1_3	DNAAF1	7518.4	5210.2	7518.4	5210.2	-0.529	2.6639e+06	3.4927e+05	3.9056	4.6989e-05	0.99995	9.3979e-05	0.0011923	False
HGLibA_04318	BCL2L14	5348.1	7254	5348.1	7254	0.43969	1.8163e+06	2.3826e+05	3.9046	0.99995	4.7191e-05	9.4382e-05	0.0011964	True
brunello_LIPM_3	LIPM	3861.3	2274	3861.3	2274	-0.76363	1.2599e+06	1.6529e+05	3.9044	4.7229e-05	0.99995	9.4457e-05	0.0011964	False
brunello_EPAS1_2	EPAS1	4953.4	3128	4953.4	3128	-0.66303	1.6662e+06	2.1862e+05	3.9042	4.7272e-05	0.99995	9.4545e-05	0.0011965	False
brunello_LCN12_3	LCN12	3867.2	5455.7	3867.2	5455.7	0.49635	1.2616e+06	1.6557e+05	3.9037	0.99995	4.7363e-05	9.4726e-05	0.0011978	True
HGLibA_39584	NCF1	3331.6	4792.4	3331.6	4792.4	0.52441	1.067e+06	1.4005e+05	3.9035	0.99995	4.7415e-05	9.483e-05	0.0011981	True
brunello_PRICKLE1_4	PRICKLE1	8127.1	5717.4	8127.1	5717.4	-0.50732	2.9035e+06	3.8118e+05	3.9031	4.7482e-05	0.99995	9.4965e-05	0.0011988	False
brunello_COA5_3	COA5	5242.5	7126.2	5242.5	7126.2	0.4428	1.7741e+06	2.3299e+05	3.9025	0.99995	4.7607e-05	9.5214e-05	0.0012009	True
brunello_GBP6_1	GBP6	3798.2	2226.3	3798.2	2226.3	-0.7704	1.2354e+06	1.6226e+05	3.9023	4.7641e-05	0.99995	9.5281e-05	0.0012009	False
brunello_NT5C3A_3	NT5C3A	4727.5	6504.4	4727.5	6504.4	0.46026	1.5787e+06	2.0745e+05	3.9013	0.99995	4.7841e-05	9.5682e-05	0.0012049	True
HGLibA_23062	HPSE	3401.6	1925.1	3401.6	1925.1	-0.82098	1.0901e+06	1.4336e+05	3.8997	4.8165e-05	0.99995	9.633e-05	0.0012121	False
HGLibB_28247	MAPK8IP2	2308.5	3496.2	2308.5	3496.2	0.59859	7.0524e+05	92780	3.899	0.99995	4.829e-05	9.6579e-05	0.0012143	True
brunello_SLC2A3_3	SLC2A3	4010.3	5629.1	4010.3	5629.1	0.4891	1.3103e+06	1.7246e+05	3.8981	0.99995	4.8473e-05	9.6946e-05	0.0012179	True
brunello_KIAA0226_4	KIAA0226	2329.2	1136	2329.2	1136	-1.0353	7.1193e+05	93715	3.8979	4.8518e-05	0.99995	9.7037e-05	0.001218	False
brunello_PLEKHA4_3	PLEKHA4	1581.4	621.74	1581.4	621.74	-1.3454	4.605e+05	60683	3.8958	4.8937e-05	0.99995	9.7874e-05	0.0012275	False
brunello_GAK_3	GAK	1864.6	2917	1864.6	2917	0.64537	5.5382e+05	73004	3.8952	0.99995	4.9068e-05	9.8136e-05	0.0012298	True
HGLibA_41210	NUDCD1	3226	4657.5	3226	4657.5	0.52967	1.0246e+06	1.3508e+05	3.8948	0.99995	4.9136e-05	9.8271e-05	0.0012304	True
brunello_UGT1A4_1	UGT1A4	3840.6	5419.2	3840.6	5419.2	0.49663	1.2459e+06	1.6429e+05	3.8945	0.99995	4.9195e-05	9.839e-05	0.0012304	True
brunello_RAB19_4	RAB19	3811	5382.7	3811	5382.7	0.49804	1.235e+06	1.6287e+05	3.8943	0.99995	4.9234e-05	9.8468e-05	0.0012304	True
brunello_HLA-G_3	HLA-G	3213.2	4641.2	3213.2	4641.2	0.53038	1.0197e+06	1.3448e+05	3.8943	0.99995	4.925e-05	9.8499e-05	0.0012304	True
brunello_NFKB1_3	NFKB1	3659.1	5195	3659.1	5195	0.50553	1.1796e+06	1.556e+05	3.8938	0.99995	4.9351e-05	9.8702e-05	0.0012316	True
HGLibB_29450	MMP14	4290.5	5969.9	4290.5	5969.9	0.47648	1.4103e+06	1.8605e+05	3.8936	0.99995	4.9378e-05	9.8756e-05	0.0012316	True
brunello_SEPT4_4	42982	1824.1	785.04	1824.1	785.04	-1.2153	5.3985e+05	71229	3.8933	4.9437e-05	0.99995	9.8875e-05	0.0012321	False
brunello_ZNF239_2	ZNF239	2310.5	1124.8	2310.5	1124.8	-1.0379	7.0291e+05	92869	3.8907	4.9977e-05	0.99995	9.9954e-05	0.0012445	False
HGLibB_47943	SYNJ1	7500.7	9796.7	7500.7	9796.7	0.38523	2.6359e+06	3.4835e+05	3.8902	0.99995	5.0077e-05	0.00010015	0.001246	True
brunello_VGLL2_3	VGLL2	2947.8	4306.5	2947.8	4306.5	0.54674	9.231e+05	1.2208e+05	3.8889	0.99995	5.035e-05	0.0001007	0.0012518	True
brunello_MYOF_1	MYOF	3126.4	1722.2	3126.4	1722.2	-0.85984	9.8581e+05	1.3041e+05	3.8883	5.047e-05	0.99995	0.00010094	0.0012537	False
brunello_MIA3_4	MIA3	3070.1	4459.7	3070.1	4459.7	0.5385	9.6546e+05	1.2778e+05	3.8874	0.99995	5.0668e-05	0.00010134	0.0012576	True
brunello_GBP1_1	GBP1	2385.5	1179.6	2385.5	1179.6	-1.0154	7.2707e+05	96259	3.8867	5.0804e-05	0.99995	0.00010161	0.00126	False
HGLibA_30882	IFI16	7436.6	5154.5	7436.6	5154.5	-0.52873	2.604e+06	3.45e+05	3.8853	5.1105e-05	0.99995	0.00010221	0.0012664	False
HGLibA_00695	ACVR2A	5653.9	3698	5653.9	3698	-0.61237	1.9128e+06	2.5362e+05	3.8838	5.1419e-05	0.99995	0.00010284	0.0012731	False
brunello_IL18BP_3	IL18BP	5500	3574.2	5500	3574.2	-0.62164	1.8542e+06	2.4588e+05	3.8836	5.1458e-05	0.99995	0.00010292	0.0012731	False
HGLibB_56247	ZNF583	3481.5	1992	3481.5	1992	-0.80518	1.1093e+06	1.4715e+05	3.883	5.1595e-05	0.99995	0.00010319	0.0012745	False
HGLibA_30581	HSPA6	4530.2	6257	4530.2	6257	0.4658	1.4908e+06	1.9776e+05	3.883	0.99995	5.1596e-05	0.00010319	0.0012745	True
HGLibA_01309	AHRR	1554.8	2502.2	1554.8	2502.2	0.68611	4.4877e+05	59537	3.8827	0.99995	5.1653e-05	0.00010331	0.0012749	True
HGLibB_56120	ZNF540	3995.5	2386.6	3995.5	2386.6	-0.74321	1.2944e+06	1.7175e+05	3.8823	5.1727e-05	0.99995	0.00010345	0.0012757	False
brunello_DDO_3	DDO	168.7	441.2	168.7	441.2	1.3817	37129	4928.5	3.8816	0.99995	5.2307e-05	0.00010461	0.0012851	True
HGLibA_60018	TRPC3	5954.8	3942.4	5954.8	3942.4	-0.59484	2.0248e+06	2.6882e+05	3.8813	5.1957e-05	0.99995	0.00010391	0.0012803	False
brunello_CLU_2	CLU	2952.7	1595.4	2952.7	1595.4	-0.88769	9.2112e+05	1.223e+05	3.8811	5.1996e-05	0.99995	0.00010399	0.0012803	False
brunello_RAB39A_2	RAB39A	4636.8	6384.8	4636.8	6384.8	0.46143	1.5278e+06	2.0299e+05	3.8798	0.99995	5.2274e-05	0.00010455	0.0012851	True
brunello_STAP1_2	STAP1	1384.1	2270.9	1384.1	2270.9	0.7139	3.9321e+05	52253	3.8795	0.99995	5.2343e-05	0.00010469	0.0012851	True
HGLibA_52698	SLC15A3	9794.4	12454	9794.4	12454	0.34656	3.537e+06	4.7004e+05	3.8794	0.99995	5.2359e-05	0.00010472	0.0012851	True
HGLibA_07321	CASP7	8121.2	10515	8121.2	10515	0.37261	2.8647e+06	3.8087e+05	3.8785	0.99995	5.255e-05	0.0001051	0.0012888	True
brunello_ZFHX2_1	ZFHX2	5759.4	3786.2	5759.4	3786.2	-0.60504	1.9468e+06	2.5894e+05	3.8777	5.2722e-05	0.99995	0.00010544	0.001292	False
brunello_VMO1_2	VMO1	5121.1	3274	5121.1	3274	-0.64524	1.7059e+06	2.2694e+05	3.8773	5.2801e-05	0.99995	0.0001056	0.0012929	False
HGLibB_26509	LIMS1	4175.1	5821.8	4175.1	5821.8	0.47958	1.356e+06	1.8044e+05	3.8768	0.99995	5.2916e-05	0.00010583	0.0012939	True
HGLibA_56244	SYN1	6721.3	8872.7	6721.3	8872.7	0.40058	2.3143e+06	3.0797e+05	3.8768	0.99995	5.2926e-05	0.00010585	0.0012939	True
brunello_NTNG2_2	NTNG2	2331.2	1144.1	2331.2	1144.1	-1.0262	7.0462e+05	93805	3.876	5.3098e-05	0.99995	0.0001062	0.0012971	False
brunello_NXPH4_4	NXPH4	4681.1	2926.1	4681.1	2926.1	-0.67768	1.54e+06	2.0517e+05	3.8746	5.341e-05	0.99995	0.00010682	0.0013032	False
brunello_PPP1R10_4	PPP1R10	1244	2078.2	1244	2078.2	0.73986	3.4793e+05	46356	3.8744	0.99995	5.3433e-05	0.00010687	0.0013032	True
HGLibB_07726	CCDC23	8792.1	11292	8792.1	11292	0.36096	3.1242e+06	4.1637e+05	3.8738	0.99995	5.3565e-05	0.00010713	0.0013054	True
brunello_ELF1_3	ELF1	6437.2	8535	6437.2	8535	0.4069	2.2004e+06	2.9339e+05	3.8729	0.99995	5.3768e-05	0.00010754	0.0013093	True
brunello_AHRR_1	AHRR	2630.1	1361.1	2630.1	1361.1	-0.94981	8.0517e+05	1.0741e+05	3.872	5.3967e-05	0.99995	0.00010793	0.0013131	False
brunello_MYO1G_2	MYO1G	4619	2878.5	4619	2878.5	-0.68209	1.5147e+06	2.0212e+05	3.8715	5.4079e-05	0.99995	0.00010816	0.0013148	False
HGLibA_41350	NUP62	2886.6	4223.4	2886.6	4223.4	0.54885	8.9345e+05	1.1924e+05	3.8712	0.99995	5.4148e-05	0.0001083	0.0013154	True
HGLibA_61032	UBQLNL	1793.5	2816.6	1793.5	2816.6	0.65085	5.2333e+05	69890	3.8699	0.99995	5.4451e-05	0.0001089	0.0013206	True
HGLibB_17304	FFAR2	3666	5194	3666	5194	0.50253	1.1674e+06	1.5593e+05	3.8696	0.99995	5.451e-05	0.00010902	0.0013206	True
HGLibA_10555	COL27A1	5966.6	7975.1	5966.6	7975.1	0.41853	2.017e+06	2.6942e+05	3.8695	0.99995	5.4523e-05	0.00010905	0.0013206	True
brunello_PAX8_3	PAX8	3448	1971.7	3448	1971.7	-0.80598	1.0897e+06	1.4556e+05	3.8694	5.4557e-05	0.99995	0.00010911	0.0013206	False
HGLibA_11719	CTSL1	7817.4	5480	7817.4	5480	-0.51242	2.7316e+06	3.649e+05	3.8693	5.4576e-05	0.99995	0.00010915	0.0013206	False
brunello_BCL2L14_3	BCL2L14	6288.2	8355.5	6288.2	8355.5	0.41001	2.1367e+06	2.8578e+05	3.867	0.99994	5.5089e-05	0.00011018	0.0013319	True
HGLibB_08032	CCL7	2801.8	4114.8	2801.8	4114.8	0.55433	8.6207e+05	1.1531e+05	3.8668	0.99994	5.5129e-05	0.00011026	0.0013319	True
HGLibB_30091	MS4A12	2071.7	3179.7	2071.7	3179.7	0.61781	6.1379e+05	82168	3.8652	0.99994	5.5499e-05	0.000111	0.0013398	True
brunello_TAGLN_4	TAGLN	4464.1	6167.7	4464.1	6167.7	0.46627	1.4511e+06	1.9452e+05	3.8626	0.99994	5.6086e-05	0.00011217	0.0013512	True
brunello_HSPH1_4	HSPH1	2462.4	1242.5	2462.4	1242.5	-0.98629	7.4413e+05	99751	3.8626	5.609e-05	0.99994	0.00011218	0.0013512	False
HGLibB_50778	TNIP3	3657.1	2134	3657.1	2134	-0.77686	1.1599e+06	1.5551e+05	3.8624	5.6138e-05	0.99994	0.00011228	0.0013512	False
brunello_NFKB2_1	NFKB2	271.3	0	271.3	0	-8.0891	36802	8396.7	3.8624	5.6148e-05	0.99994	0.0001123	0.0013512	False
HGLibB_40206	RAPGEF5	4888.3	3096.5	4888.3	3096.5	-0.65852	1.6053e+06	2.1539e+05	3.8607	5.6521e-05	0.99994	0.00011304	0.0013592	False
HGLibB_25620	KRTAP16-1	5924.2	3929.2	5924.2	3929.2	-0.59225	1.9899e+06	2.6727e+05	3.8589	5.6961e-05	0.99994	0.00011392	0.0013687	False
HGLibA_65019	ZNF780A	631.39	68.97	631.39	68.97	-3.176	1.5816e+05	21658	3.8572	5.7357e-05	0.99994	0.00011471	0.0013771	False
HGLibB_47374	STEAP4	1054.6	1811.5	1054.6	1811.5	0.77987	2.8641e+05	38513	3.8566	0.99994	5.7477e-05	0.00011495	0.0013789	True
brunello_IGF2BP2_2	IGF2BP2	4888.3	6676.9	4888.3	6676.9	0.44975	1.5994e+06	2.1539e+05	3.8537	0.99994	5.8161e-05	0.00011632	0.0013942	True
HGLibA_06077	C22orf42	7770	10090	7770	10090	0.37687	2.6908e+06	3.6242e+05	3.8534	0.99994	5.8233e-05	0.00011647	0.0013943	True
HGLibB_43386	42981	2574.9	3822.7	2574.9	3822.7	0.56992	7.7858e+05	1.0488e+05	3.8532	0.99994	5.829e-05	0.00011658	0.0013943	True
brunello_LMNB1_1	LMNB1	3120.4	4510.4	3120.4	4510.4	0.53137	9.6601e+05	1.3013e+05	3.8532	0.99994	5.8299e-05	0.0001166	0.0013943	True
HGLibB_48207	TAGAP	1705.7	2695.9	1705.7	2695.9	0.66006	4.9022e+05	66061	3.8524	0.99994	5.8477e-05	0.00011695	0.0013975	True
brunello_ZBTB46_2	ZBTB46	3513.1	4998.3	3513.1	4998.3	0.50857	1.1029e+06	1.4865e+05	3.8521	0.99994	5.8546e-05	0.00011709	0.001398	True
brunello_SGPP2_1	SGPP2	3712.4	2180.7	3712.4	2180.7	-0.7673	1.1731e+06	1.5815e+05	3.8516	5.8665e-05	0.99994	0.00011733	0.0013998	False
brunello_HIST1H2BC_2	HIST1H2BC	3405.5	4864.4	3405.5	4864.4	0.51424	1.0641e+06	1.4355e+05	3.8504	0.99994	5.8963e-05	0.00011793	0.0014049	True
HGLibA_32204	JAK2	3234.9	1817.6	3234.9	1817.6	-0.83137	1.0044e+06	1.355e+05	3.8504	5.8972e-05	0.99994	0.00011794	0.0014049	False
HGLibB_18771	GCLM	5377.6	7262.1	5377.6	7262.1	0.43334	1.7756e+06	2.3975e+05	3.8486	0.99994	5.9386e-05	0.00011877	0.0014137	True
brunello_CBWD2_3	CBWD2	3433.2	4897.9	3433.2	4897.9	0.51248	1.0727e+06	1.4486e+05	3.8483	0.99994	5.946e-05	0.00011892	0.0014141	True
HGLibA_59104	TNFSF15	6366.2	8437.6	6366.2	8437.6	0.40636	2.1455e+06	2.8976e+05	3.8482	0.99994	5.9495e-05	0.00011899	0.0014141	True
brunello_CCM2L_3	CCM2L	8341.2	5931.4	8341.2	5931.4	-0.49182	2.9037e+06	3.9247e+05	3.8467	5.987e-05	0.99994	0.00011974	0.0014211	False
HGLibA_31862	IRF2	6071.2	4055	6071.2	4055	-0.58216	2.0325e+06	2.7473e+05	3.8466	5.9881e-05	0.99994	0.00011976	0.0014211	False
brunello_NOD2_3	NOD2	3547.6	2057.9	3547.6	2057.9	-0.78536	1.1096e+06	1.5029e+05	3.8426	6.0861e-05	0.99994	0.00012172	0.0014433	False
brunello_CNN1_1	CNN1	2617.3	1362.1	2617.3	1362.1	-0.94169	7.877e+05	1.0682e+05	3.8403	6.1436e-05	0.99994	0.00012287	0.0014558	False
brunello_GZMB_2	GZMB	5742.7	7692.1	5742.7	7692.1	0.4216	1.9002e+06	2.5809e+05	3.8373	0.99994	6.2189e-05	0.00012438	0.0014725	True
HGLibA_56242	SYN1	6224.1	4185.8	6224.1	4185.8	-0.57223	2.0772e+06	2.8251e+05	3.8348	6.2833e-05	0.99994	0.00012567	0.0014866	False
moffat_FAP_2	FAP	1885.3	842.85	1885.3	842.85	-1.1605	5.4334e+05	73915	3.8343	6.2969e-05	0.99994	0.00012594	0.0014887	False
brunello_ZNF583_1	ZNF583	2801.8	1500.1	2801.8	1500.1	-0.90085	8.472e+05	1.1531e+05	3.8333	6.3205e-05	0.99994	0.00012641	0.0014931	False
HGLibB_40214	RAPH1	4978.1	6775.2	4978.1	6775.2	0.4446	1.6149e+06	2.1984e+05	3.8329	0.99994	6.3311e-05	0.00012662	0.0014945	True
brunello_FAM47E-STBD1_4	FAM47E-STBD1	1424.6	2314.5	1424.6	2314.5	0.69981	3.9602e+05	53970	3.8309	0.99994	6.3841e-05	0.00012768	0.0015058	True
HGLibA_22207	HEXDC	7378.4	9618.2	7378.4	9618.2	0.38242	2.5085e+06	3.4197e+05	3.8302	0.99994	6.4011e-05	0.00012802	0.0015087	True
HGLibA_43513	PARP15	5136.9	3309.5	5136.9	3309.5	-0.63413	1.6697e+06	2.2773e+05	3.8293	6.4243e-05	0.99994	0.00012849	0.001513	False
brunello_HTR1D_1	HTR1D	3343.4	4779.2	3343.4	4779.2	0.51532	1.0308e+06	1.4061e+05	3.829	0.99994	6.4344e-05	0.00012869	0.0015132	True
HGLibA_15107	DUOXA2	3453.9	4916.1	3453.9	4916.1	0.50917	1.0691e+06	1.4584e+05	3.8289	0.99994	6.4352e-05	0.0001287	0.0015132	True
brunello_RABGAP1L_3	RABGAP1L	733.99	1346.9	733.99	1346.9	0.87496	1.8785e+05	25644	3.8276	0.99994	6.4687e-05	0.00012937	0.0015199	True
brunello_APOBEC3A_1	APOBEC3A	5417.1	3535.7	5417.1	3535.7	-0.61538	1.7698e+06	2.4172e+05	3.8267	6.4938e-05	0.99994	0.00012988	0.0015247	False
brunello_GUCY1A3_2	GUCY1A3	5867	3899.8	5867	3899.8	-0.58908	1.9348e+06	2.6437e+05	3.8259	6.516e-05	0.99993	0.00013032	0.0015285	False
brunello_MGLL_3	MGLL	4109.9	2499.1	4109.9	2499.1	-0.71746	1.2973e+06	1.7728e+05	3.8257	6.5201e-05	0.99993	0.0001304	0.0015285	False
HGLibB_23968	JUN	8603.6	6165.7	8603.6	6165.7	-0.48062	2.9718e+06	4.0636e+05	3.8245	6.553e-05	0.99993	0.00013106	0.0015351	False
HGLibB_51174	TRADD	7099.2	9287.6	7099.2	9287.6	0.3876	2.3946e+06	3.2748e+05	3.8242	0.99993	6.5607e-05	0.00013121	0.0015357	True
HGLibA_64279	ZNF436	5169.5	7000.4	5169.5	7000.4	0.43735	1.6761e+06	2.2935e+05	3.8231	0.99993	6.5881e-05	0.00013176	0.001541	True
brunello_IFNGR1_3	IFNGR1	2721.9	1445.3	2721.9	1445.3	-0.91274	8.148e+05	1.1162e+05	3.8209	6.6492e-05	0.99993	0.00013298	0.001554	False
HGLibA_40849	NQO1	5133	3310.5	5133	3310.5	-0.63258	1.6607e+06	2.2753e+05	3.8206	6.6565e-05	0.99993	0.00013313	0.001554	False
HGLibA_10234	CMTR1	3732.1	5255.9	3732.1	5255.9	0.49384	1.161e+06	1.5909e+05	3.8204	0.99993	6.6628e-05	0.00013326	0.001554	True
HGLibB_46014	SNX24	1904	2948.5	1904	2948.5	0.63063	5.4541e+05	74740	3.8203	0.99993	6.6642e-05	0.00013328	0.001554	True
HGLibA_40278	NKAIN1	3436.1	4890.8	3436.1	4890.8	0.50915	1.058e+06	1.45e+05	3.8201	0.99993	6.6708e-05	0.00013342	0.0015544	True
HGLibB_00313	ABLIM3	5535.5	7435.5	5535.5	7435.5	0.42566	1.8051e+06	2.4766e+05	3.818	0.99993	6.7276e-05	0.00013455	0.0015656	True
HGLibB_07786	CCDC50	2841.2	1534.6	2841.2	1534.6	-0.88825	8.5369e+05	1.1713e+05	3.8179	6.7292e-05	0.99993	0.00013458	0.0015656	False
HGLibA_20079	GIMAP4	5893.6	7861.5	5893.6	7861.5	0.4156	1.9363e+06	2.6572e+05	3.8176	0.99993	6.7373e-05	0.00013475	0.0015664	True
HGLibA_30760	IARS	1479.8	574.07	1479.8	574.07	-1.3646	4.1019e+05	56324	3.8164	6.7698e-05	0.99993	0.0001354	0.0015727	False
HGLibA_57978	TM4SF1	4384.2	6050.1	4384.2	6050.1	0.46454	1.3875e+06	1.9062e+05	3.8155	0.99993	6.7942e-05	0.00013588	0.0015768	True
brunello_NFXL1_4	NFXL1	3373	1935.2	3373	1935.2	-0.80122	1.0336e+06	1.4201e+05	3.8154	6.7995e-05	0.99993	0.00013599	0.0015768	False
brunello_ZFYVE26_2	ZFYVE26	2088.5	989.92	2088.5	989.92	-1.0763	6.0346e+05	82915	3.8152	6.8029e-05	0.99993	0.00013606	0.0015768	False
HGLibB_14655	EHF	3616.7	2121.8	3616.7	2121.8	-0.76907	1.1173e+06	1.5358e+05	3.8144	6.8247e-05	0.99993	0.00013649	0.00158	False
brunello_ZSCAN22_1	ZSCAN22	4491.7	6179.9	4491.7	6179.9	0.46022	1.4249e+06	1.9587e+05	3.8144	0.99993	6.8267e-05	0.00013653	0.00158	True
brunello_RARRES3_4	RARRES3	3372	4808.6	3372	4808.6	0.51188	1.0319e+06	1.4196e+05	3.8128	0.99993	6.8695e-05	0.00013739	0.0015887	True
brunello_TNFRSF4_4	TNFRSF4	6179.7	4161.5	6179.7	4161.5	-0.57032	2.0366e+06	2.8025e+05	3.8124	6.8822e-05	0.99993	0.00013764	0.0015904	False
brunello_ADM2_2	ADM2	4633.8	2918	4633.8	2918	-0.66702	1.4719e+06	2.0284e+05	3.8096	6.9595e-05	0.99993	0.00013919	0.0016071	False
brunello_SLC1A1_1	SLC1A1	1718.6	735.34	1718.6	735.34	-1.2236	4.8336e+05	66619	3.8094	6.9665e-05	0.99993	0.00013933	0.0016075	False
HGLibA_22111	HELB	3216.1	1818.6	3216.1	1818.6	-0.82218	9.7659e+05	1.3462e+05	3.8091	6.974e-05	0.99993	0.00013948	0.0016076	False
HGLibA_65100	ZNF816	4085.3	2487	4085.3	2487	-0.71582	1.2773e+06	1.7609e+05	3.8089	6.98e-05	0.99993	0.0001396	0.0016076	False
brunello_SLC16A3_1	SLC16A3	2642	1390.5	2642	1390.5	-0.92546	7.8302e+05	1.0795e+05	3.8088	6.9824e-05	0.99993	0.00013965	0.0016076	False
brunello_DNAJC28_3	DNAJC28	1447.3	2339.9	1447.3	2339.9	0.69274	3.984e+05	54936	3.8084	0.99993	6.9922e-05	0.00013984	0.0016086	True
HGLibA_48765	RBM11	958.92	250.52	958.92	250.52	-1.9322	2.5091e+05	34613	3.8081	7.0025e-05	0.99993	0.00014005	0.0016098	False
HGLibA_20957	GPR161	2675.5	3935.3	2675.5	3935.3	0.5565	7.9357e+05	1.0949e+05	3.8073	0.99993	7.0242e-05	0.00014048	0.0016136	True
brunello_CCDC113_4	CCDC113	7355.7	9577.6	7355.7	9577.6	0.38077	2.4686e+06	3.4079e+05	3.8062	0.99993	7.055e-05	0.0001411	0.0016194	True
HGLibA_16227	EOMES	4033	2447.4	4033	2447.4	-0.72036	1.257e+06	1.7356e+05	3.806	7.0628e-05	0.99993	0.00014126	0.0016197	False
brunello_NOTCH3_2	NOTCH3	3110.6	4481	3110.6	4481	0.5265	9.3903e+05	1.2967e+05	3.8057	0.99993	7.069e-05	0.00014138	0.0016197	True
HGLibA_30560	HSPA1A	2237.5	1098.4	2237.5	1098.4	-1.0257	6.487e+05	89582	3.8056	7.0719e-05	0.99993	0.00014144	0.0016197	False
brunello_PAK3_3	PAK3	1068.4	1820.6	1068.4	1820.6	0.76836	2.8288e+05	39079	3.8049	0.99993	7.0931e-05	0.00014186	0.0016233	True
brunello_HCAR2_1	HCAR2	5327.3	7179.9	5327.3	7179.9	0.43049	1.7161e+06	2.3723e+05	3.8036	0.99993	7.1294e-05	0.00014259	0.0016304	True
moffat_WDR64_5	WDR64	7585.5	5326.9	7585.5	5326.9	-0.50988	2.5507e+06	3.5277e+05	3.8028	7.1544e-05	0.99993	0.00014309	0.0016331	False
brunello_CTSS_3	CTSS	4052.7	5641.3	4052.7	5641.3	0.47704	1.2618e+06	1.7451e+05	3.8027	0.99993	7.1552e-05	0.0001431	0.0016331	True
HGLibB_07977	CCL19	6528	8604	6528	8604	0.39832	2.1549e+06	2.9804e+05	3.8027	0.99993	7.1569e-05	0.00014314	0.0016331	True
HGLibA_48300	RABGAP1L	3066.2	4424.2	3066.2	4424.2	0.52883	9.2211e+05	1.2759e+05	3.8018	0.99993	7.1811e-05	0.00014362	0.0016374	True
HGLibA_54577	SP110	7406	5178.8	7406	5178.8	-0.51599	2.4802e+06	3.4341e+05	3.8006	7.2185e-05	0.99993	0.00014437	0.0016436	False
HGLibA_31335	IL1R1	2727.8	1456.5	2727.8	1456.5	-0.90479	8.0812e+05	1.119e+05	3.8006	7.2187e-05	0.99993	0.00014437	0.0016436	False
HGLibB_18882	GEM	6981.8	4827.9	6981.8	4827.9	-0.53211	2.3196e+06	3.214e+05	3.7993	7.2561e-05	0.99993	0.00014512	0.0016509	False
HGLibA_16114	ENDOD1	5228.7	3397.8	5228.7	3397.8	-0.62171	1.6761e+06	2.323e+05	3.7988	7.2713e-05	0.99993	0.00014543	0.0016531	False
brunello_PPIF_2	PPIF	7631.9	5369.5	7631.9	5369.5	-0.50718	2.5593e+06	3.552e+05	3.7961	7.3494e-05	0.99993	0.00014699	0.0016696	False
HGLibB_46042	SNX5	6197.5	4184.8	6197.5	4184.8	-0.5664	2.0253e+06	2.8115e+05	3.7957	7.3607e-05	0.99993	0.00014721	0.0016709	False
HGLibB_49814	TMEM110	3203.3	4592.6	3203.3	4592.6	0.5196	9.6502e+05	1.3402e+05	3.7949	0.99993	7.3837e-05	0.00014767	0.0016744	True
HGLibB_07228	CARD6	2981.3	4315.7	2981.3	4315.7	0.53348	8.9023e+05	1.2364e+05	3.7948	0.99993	7.3868e-05	0.00014774	0.0016744	True
HGLibA_34271	LAMP3	5858.1	3910	5858.1	3910	-0.58315	1.8976e+06	2.6392e+05	3.7921	7.4694e-05	0.99993	0.00014939	0.0016919	False
brunello_C18orf54_3	C18orf54	5426	7291.5	5426	7291.5	0.42626	1.7401e+06	2.4217e+05	3.7909	0.99992	7.5052e-05	0.0001501	0.0016987	True
HGLibB_56760	ZNF829	4124.7	2525.5	4124.7	2525.5	-0.70751	1.2788e+06	1.78e+05	3.7906	7.5155e-05	0.99992	0.00015031	0.0016998	False
brunello_RMI2_4	RMI2	6024.8	8002.5	6024.8	8002.5	0.40947	1.9556e+06	2.7237e+05	3.7894	0.99992	7.5494e-05	0.00015099	0.0017062	True
brunello_IFITM10_2	IFITM10	2894.5	4204.1	2894.5	4204.1	0.53832	8.5751e+05	1.196e+05	3.7867	0.99992	7.6318e-05	0.00015264	0.0017236	True
HGLibA_31480	IL7R	6687.8	4592.6	6687.8	4592.6	-0.54213	2.195e+06	3.0625e+05	3.7861	7.6512e-05	0.99992	0.00015302	0.0017267	False
brunello_MMP13_3	MMP13	2707.1	1446.3	2707.1	1446.3	-0.90387	7.9473e+05	1.1094e+05	3.7851	7.6823e-05	0.99992	0.00015365	0.0017321	False
brunello_CLEC4D_4	CLEC4D	2794.9	4078.3	2794.9	4078.3	0.54503	8.2363e+05	1.1499e+05	3.7849	0.99992	7.6891e-05	0.00015378	0.0017321	True
HGLibA_33006	KIAA1211L	1229.2	2038.7	1229.2	2038.7	0.7294	3.2759e+05	45738	3.7848	0.99992	7.692e-05	0.00015384	0.0017321	True
HGLibA_18964	FPR1	4717.7	2996.1	4717.7	2996.1	-0.6548	1.4818e+06	2.0697e+05	3.7841	7.7133e-05	0.99992	0.00015427	0.0017357	False
HGLibA_01091	AEN	2919.2	1604.6	2919.2	1604.6	-0.86298	8.6412e+05	1.2075e+05	3.7833	7.7396e-05	0.99992	0.00015479	0.0017399	False
HGLibA_20252	GLI3	1824.1	814.45	1824.1	814.45	-1.1623	5.0972e+05	71229	3.7831	7.7435e-05	0.99992	0.00015487	0.0017399	False
brunello_BCAR3_2	BCAR3	6519.1	4455.6	6519.1	4455.6	-0.54893	2.1289e+06	2.9759e+05	3.7826	7.7611e-05	0.99992	0.00015522	0.0017426	False
brunello_HR_4	HR	3292.1	1886.5	3292.1	1886.5	-0.80295	9.8782e+05	1.3819e+05	3.781	7.8086e-05	0.99992	0.00015617	0.001752	False
brunello_AKAP7_4	AKAP7	1196.7	1993	1196.7	1993	0.73544	3.1708e+05	44380	3.7801	0.99992	7.8381e-05	0.00015676	0.0017573	True
HGLibA_34223	LAIR2	1404.8	2276	1404.8	2276	0.6957	3.7946e+05	53132	3.7794	0.99992	7.861e-05	0.00015722	0.0017612	True
HGLibA_59528	TRAF1	2746.5	4015.5	2746.5	4015.5	0.54778	8.0507e+05	1.1276e+05	3.7788	0.99992	7.8787e-05	0.00015757	0.0017639	True
HGLibA_04317	BCL2L14	2589.7	1362.1	2589.7	1362.1	-0.92638	7.5341e+05	1.0556e+05	3.7782	7.8971e-05	0.99992	0.00015794	0.0017667	False
brunello_STAT1_3	STAT1	3538.7	5001.3	3538.7	5001.3	0.49895	1.0696e+06	1.4987e+05	3.778	0.99992	7.9034e-05	0.00015807	0.0017668	True
brunello_PDGFC_3	PDGFC	4183.9	5790.4	4183.9	5790.4	0.46871	1.2904e+06	1.8087e+05	3.7774	0.99992	7.9242e-05	0.00015848	0.0017702	True
moffat_NMRAL1_2	NMRAL1	5156.7	6962.9	5156.7	6962.9	0.43318	1.6312e+06	2.2871e+05	3.7768	0.99992	7.942e-05	0.00015884	0.0017726	True
brunello_PTMA_4	PTMA	848.43	192.71	848.43	192.71	-2.1326	2.1498e+05	30171	3.7767	7.9466e-05	0.99992	0.00015893	0.0017726	False
HGLibA_49909	RNF213	4570.7	2883.5	4570.7	2883.5	-0.66438	1.4232e+06	1.9974e+05	3.7749	8.0022e-05	0.99992	0.00016004	0.0017837	False
brunello_IFI16_3	IFI16	5183.3	6993.3	5183.3	6993.3	0.43203	1.6381e+06	2.3004e+05	3.7738	0.99992	8.0383e-05	0.00016077	0.0017905	True
brunello_ARNT2_3	ARNT2	1530.1	2442.3	1530.1	2442.3	0.67426	4.1606e+05	58478	3.7722	0.99992	8.0902e-05	0.0001618	0.0018007	True
brunello_IL1R2_3	IL1R2	2984.3	1657.3	2984.3	1657.3	-0.84817	8.8046e+05	1.2377e+05	3.7719	8.1018e-05	0.99992	0.00016204	0.0018016	False
HGLibB_08292	CD226	3614.7	2137	3614.7	2137	-0.75798	1.0917e+06	1.5348e+05	3.7717	8.1058e-05	0.99992	0.00016212	0.0018016	False
HGLibA_57986	TM4SF19	5161.6	3358.2	5161.6	3358.2	-0.61997	1.6261e+06	2.2896e+05	3.7689	8.1998e-05	0.99992	0.000164	0.0018212	False
brunello_CD9_2	CD9	3428.2	4861.3	3428.2	4861.3	0.50376	1.0269e+06	1.4462e+05	3.7684	0.99992	8.2146e-05	0.00016429	0.001823	True
HGLibA_40481	NMRAL1	5072.8	6858.4	5072.8	6858.4	0.43502	1.5942e+06	2.2454e+05	3.7682	0.99992	8.2199e-05	0.0001644	0.001823	True
brunello_PPM1K_2	PPM1K	4804.5	6535.9	4804.5	6535.9	0.44393	1.4989e+06	2.1125e+05	3.7671	0.99992	8.2586e-05	0.00016517	0.0018303	True
HGLibA_31823	IQGAP2	3291.1	4690.9	3291.1	4690.9	0.51117	9.7977e+05	1.3815e+05	3.7663	0.99992	8.2859e-05	0.00016572	0.001835	True
HGLibA_06361	C5orf20	6697.6	4611.8	6697.6	4611.8	-0.53822	2.1753e+06	3.0675e+05	3.766	8.2943e-05	0.99992	0.00016589	0.0018356	False
HGLibA_50782	RXFP1	7130.7	9290.6	7130.7	9290.6	0.38168	2.3325e+06	3.2911e+05	3.7649	0.99992	8.3298e-05	0.0001666	0.0018421	True
HGLibA_48650	RASL10B	4402	2754.7	4402	2754.7	-0.67604	1.3567e+06	1.9148e+05	3.7643	8.3498e-05	0.99992	0.000167	0.0018452	False
HGLibB_22738	IFT74	4429.6	6082.5	4429.6	6082.5	0.45741	1.3661e+06	1.9283e+05	3.7641	0.99992	8.3569e-05	0.00016714	0.0018455	True
HGLibA_07992	CCL20	6344.5	8366.6	6344.5	8366.6	0.39909	2.0446e+06	2.8865e+05	3.7638	0.99992	8.3665e-05	0.00016733	0.0018462	True
HGLibA_05655	C19orf38	6685.8	4603.7	6685.8	4603.7	-0.5382	2.1675e+06	3.0614e+05	3.763	8.3941e-05	0.99992	0.00016788	0.001851	False
HGLibA_52729	SLC16A4	5381.6	3538.7	5381.6	3538.7	-0.60465	1.698e+06	2.3994e+05	3.7621	8.4235e-05	0.99992	0.00016847	0.0018562	False
HGLibA_02610	AQP9	2869.9	1575.1	2869.9	1575.1	-0.86508	8.3814e+05	1.1846e+05	3.7618	8.4363e-05	0.99992	0.00016873	0.0018577	False
brunello_VGF_2	VGF	2927.1	4235.5	2927.1	4235.5	0.53294	8.5605e+05	1.2111e+05	3.7598	0.99991	8.501e-05	0.00017002	0.0018706	True
brunello_HEXDC_4	HEXDC	8958.8	11410	8958.8	11410	0.34894	3.0052e+06	4.2525e+05	3.7595	0.99991	8.5124e-05	0.00017025	0.0018718	True
HGLibA_16482	ERI2	2288.8	3428.2	2288.8	3428.2	0.58266	6.4913e+05	91891	3.7588	0.99991	8.5375e-05	0.00017075	0.0018759	True
HGLibA_63864	ZNF205	8496.1	6117	8496.1	6117	-0.47391	2.8301e+06	4.0066e+05	3.7586	8.5436e-05	0.99991	0.00017087	0.0018759	False
HGLibA_57099	TCIRG1	2893.5	4192.9	2893.5	4192.9	0.53498	8.4424e+05	1.1956e+05	3.7581	0.99991	8.5621e-05	0.00017124	0.0018787	True
brunello_TMEM41B_2	TMEM41B	3100.7	1750.6	3100.7	1750.6	-0.82438	9.1138e+05	1.2921e+05	3.756	8.6334e-05	0.99991	0.00017267	0.001893	False
FHCRC_O_E_P_11	NEURL3	2892.5	4189.9	2892.5	4189.9	0.53442	8.4157e+05	1.1951e+05	3.7528	0.99991	8.7427e-05	0.00017485	0.0019156	True
HGLibB_41600	RNF24	3650.2	2172.5	3650.2	2172.5	-0.74833	1.0918e+06	1.5518e+05	3.7511	8.8018e-05	0.99991	0.00017604	0.0019271	False
brunello_TRIM21_1	TRIM21	244.66	569	244.66	569	1.2143	52597	7477.8	3.7507	0.99991	8.8387e-05	0.00017677	0.0019325	True
HGLibA_22109	HEG1	5574	7447.7	5574	7447.7	0.41803	1.7554e+06	2.4959e+05	3.7505	0.99991	8.8239e-05	0.00017648	0.0019306	True
HGLibA_09513	CHORDC1	3483.5	2044.7	3483.5	2044.7	-0.76832	1.035e+06	1.4724e+05	3.7494	8.862e-05	0.99991	0.00017724	0.0019362	False
brunello_TBC1D17_3	TBC1D17	5370.7	3536.7	5370.7	3536.7	-0.60257	1.6818e+06	2.394e+05	3.7484	8.8995e-05	0.99991	0.00017799	0.0019425	False
HGLibA_22534	HIST2H2BE	2543.3	1337.8	2543.3	1337.8	-0.92633	7.2662e+05	1.0344e+05	3.7483	8.9032e-05	0.99991	0.00017806	0.0019425	False
HGLibA_36513	MAP6	5258.3	3446.5	5258.3	3446.5	-0.60933	1.6414e+06	2.3378e+05	3.7473	8.939e-05	0.99991	0.00017878	0.0019489	False
brunello_PAPOLG_2	PAPOLG	2693.3	3937.4	2693.3	3937.4	0.5477	7.7388e+05	1.1031e+05	3.7458	0.99991	8.9893e-05	0.00017979	0.0019585	True
brunello_ETV6_2	ETV6	2158.6	1059.9	2158.6	1059.9	-1.0254	6.0352e+05	86043	3.7455	9.0035e-05	0.99991	0.00018007	0.0019589	False
brunello_IFI44_3	IFI44	4789.7	3071.2	4789.7	3071.2	-0.64097	1.4766e+06	2.1052e+05	3.7454	9.0042e-05	0.99991	0.00018008	0.0019589	False
brunello_ZNF704_1	ZNF704	5704.2	3809.6	5704.2	3809.6	-0.58227	1.7948e+06	2.5615e+05	3.7435	9.0738e-05	0.99991	0.00018148	0.0019719	False
brunello_CBWD6_3	CBWD6	3889.9	5418.2	3889.9	5418.2	0.47795	1.1677e+06	1.6666e+05	3.7434	0.99991	9.0768e-05	0.00018154	0.0019719	True
HGLibA_61153	UGDH	1896.1	2917	1896.1	2917	0.62116	5.2109e+05	74393	3.7429	0.99991	9.0961e-05	0.00018192	0.0019738	True
brunello_UGT1A8_3	UGT1A8	3516	4959.7	3516	4959.7	0.49619	1.0421e+06	1.4879e+05	3.7427	0.99991	9.1018e-05	0.00018204	0.0019738	True
brunello_TGM1_2	TGM1	2227.6	3345	2227.6	3345	0.5863	6.243e+05	89139	3.7427	0.99991	9.1044e-05	0.00018209	0.0019738	True
HGLibB_15102	ENG	5191.2	3394.7	5191.2	3394.7	-0.61262	1.6136e+06	2.3043e+05	3.7424	9.1146e-05	0.99991	0.00018229	0.0019746	False
HGLibB_24941	KIFC3	3156.9	1798.3	3156.9	1798.3	-0.81156	9.2298e+05	1.3184e+05	3.7419	9.1333e-05	0.99991	0.00018267	0.0019772	False
HGLibA_49288	RGL1	6676.9	4608.8	6676.9	4608.8	-0.5347	2.1386e+06	3.0569e+05	3.7406	9.1796e-05	0.99991	0.00018359	0.0019847	False
brunello_PVRIG_2	PVRIG	3245.7	1866.2	3245.7	1866.2	-0.79808	9.515e+05	1.3601e+05	3.7405	9.1811e-05	0.99991	0.00018362	0.0019847	False
brunello_NAB2_3	NAB2	5426	3585.4	5426	3585.4	-0.59761	1.6939e+06	2.4217e+05	3.7402	9.1927e-05	0.99991	0.00018385	0.0019847	False
HGLibB_05015	C10orf10	3727.2	2236.4	3727.2	2236.4	-0.73661	1.1111e+06	1.5885e+05	3.7402	9.1933e-05	0.99991	0.00018387	0.0019847	False
HGLibA_45095	PKDCC	4920.9	3178.7	4920.9	3178.7	-0.63032	1.5176e+06	2.17e+05	3.7399	9.2043e-05	0.99991	0.00018409	0.0019857	False
brunello_PCDH17_2	PCDH17	5660.8	7545.1	5660.8	7545.1	0.41447	1.7753e+06	2.5396e+05	3.739	0.99991	9.2359e-05	0.00018472	0.0019911	True
brunello_STARD4_2	STARD4	1292.4	2114.7	1292.4	2114.7	0.71002	3.3814e+05	48382	3.7387	0.99991	9.2494e-05	0.00018499	0.0019915	True
brunello_CD9_1	CD9	2860	4144.3	2860	4144.3	0.53495	8.2468e+05	1.18e+05	3.7386	0.99991	9.2507e-05	0.00018501	0.0019915	True
brunello_TNK2_3	TNK2	3275.3	1889.6	3275.3	1889.6	-0.79326	9.6016e+05	1.374e+05	3.7384	9.2581e-05	0.99991	0.00018516	0.0019917	False
HGLibA_33395	KLHDC7B	7877.5	5609.9	7877.5	5609.9	-0.48971	2.5712e+06	3.6806e+05	3.7379	9.2794e-05	0.99991	0.00018559	0.0019949	False
HGLibB_01032	ADPRM	4332.9	5953.7	4332.9	5953.7	0.45836	1.3135e+06	1.8811e+05	3.737	0.99991	9.313e-05	0.00018626	0.0020007	True
HGLibA_02202	ANP32B	6179.7	8157.7	6179.7	8157.7	0.40056	1.9562e+06	2.8025e+05	3.7364	0.99991	9.3345e-05	0.00018669	0.0020039	True
HGLibB_04176	BATF3	3745.9	5238.6	3745.9	5238.6	0.48377	1.1141e+06	1.5975e+05	3.7348	0.99991	9.3949e-05	0.0001879	0.0020155	True
HGLibA_36980	MDK	7654.6	9884	7654.6	9884	0.36872	2.485e+06	3.5638e+05	3.7344	0.99991	9.4074e-05	0.00018815	0.0020168	True
brunello_AARS_1	AARS	2826.4	4100.6	2826.4	4100.6	0.5367	8.118e+05	1.1645e+05	3.734	0.99991	9.4241e-05	0.00018848	0.0020189	True
brunello_TMEM186_2	TMEM186	3685.7	2208	3685.7	2208	-0.73892	1.0918e+06	1.5687e+05	3.7308	9.542e-05	0.9999	0.00019084	0.0020428	False
brunello_GRASP_4	GRASP	2564	1359.1	2564	1359.1	-0.91525	7.2592e+05	1.0438e+05	3.7294	9.5956e-05	0.9999	0.00019191	0.0020528	False
HGLibA_49356	RGS16	4357.6	5980.1	4357.6	5980.1	0.45655	1.3163e+06	1.8932e+05	3.729	0.9999	9.6123e-05	0.00019225	0.002055	True
HGLibA_34215	LAG3	4665.4	2979.9	4665.4	2979.9	-0.64655	1.4204e+06	2.0439e+05	3.7281	9.6468e-05	0.9999	0.00019294	0.0020609	False
brunello_NFS1_3	NFS1	1347.6	508.14	1347.6	508.14	-1.4053	3.5236e+05	50709	3.7279	9.654e-05	0.9999	0.00019308	0.002061	False
HGLibA_19097	FST	7861.8	10120	7861.8	10120	0.36428	2.5504e+06	3.6723e+05	3.7269	0.9999	9.6907e-05	0.00019381	0.0020674	True
brunello_RIF1_1	RIF1	2039.2	3097.5	2039.2	3097.5	0.60289	5.6006e+05	80721	3.7251	0.9999	9.7605e-05	0.00019521	0.0020809	True
HGLibB_37268	PMM2	3746.9	2258.8	3746.9	2258.8	-0.72991	1.1073e+06	1.598e+05	3.7227	9.8559e-05	0.9999	0.00019712	0.0020991	False
brunello_GAPT_4	GAPT	4273.7	2671.6	4273.7	2671.6	-0.6776	1.2834e+06	1.8523e+05	3.7226	9.8597e-05	0.9999	0.00019719	0.0020991	False
HGLibB_26368	LGMN	4944.6	6683	4944.6	6683	0.43457	1.511e+06	2.1818e+05	3.7217	0.9999	9.8934e-05	0.00019787	0.0021049	True
HGLibB_49426	TIMD4	5690.4	7570.4	5690.4	7570.4	0.41179	1.7673e+06	2.5546e+05	3.7197	0.9999	9.9718e-05	0.00019944	0.0021201	True
brunello_ZNF684_3	ZNF684	2626.2	3844	2626.2	3844	0.54948	7.4159e+05	1.0723e+05	3.7192	0.9999	9.9943e-05	0.00019989	0.0021228	True
HGLibB_34999	PAK3	3379.9	1976.8	3379.9	1976.8	-0.77352	9.8435e+05	1.4234e+05	3.7191	9.9985e-05	0.9999	0.00019997	0.0021228	False
HGLibA_50586	RSAD2	5929.1	4006.3	5929.1	4006.3	-0.56542	1.8486e+06	2.6752e+05	3.7176	0.00010058	0.9999	0.00020116	0.002134	False
HGLibB_12693	DDX4	3591	5041.9	3591	5041.9	0.48945	1.0525e+06	1.5236e+05	3.717	0.9999	0.00010078	0.00020157	0.0021368	True
brunello_TOR1AIP2_2	TOR1AIP2	3632.5	5092.6	3632.5	5092.6	0.48734	1.066e+06	1.5433e+05	3.7168	0.9999	0.00010088	0.00020176	0.0021374	True
HGLibA_50971	SAMD4A	1909	891.53	1909	891.53	-1.0976	5.1758e+05	74958	3.7162	0.00010113	0.9999	0.00020227	0.0021413	False
HGLibA_21413	GSDMD	3827.8	5330.9	3827.8	5330.9	0.47777	1.1297e+06	1.6368e+05	3.7154	0.9999	0.00010143	0.00020285	0.002146	True
HGLibA_52704	SLC16A1	6505.3	4481	6505.3	4481	-0.53769	2.0488e+06	2.9688e+05	3.7152	0.00010153	0.9999	0.00020306	0.0021461	False
brunello_TRADD_1	TRADD	3873.2	2360.2	3873.2	2360.2	-0.71438	1.1446e+06	1.6586e+05	3.7151	0.00010157	0.9999	0.00020314	0.0021461	False
HGLibB_43142	SEC14L3	5815.7	7715.5	5815.7	7715.5	0.40775	1.8046e+06	2.6178e+05	3.7131	0.9999	0.00010236	0.00020472	0.00216	True
brunello_MITF_1	MITF	7876.6	5624.1	7876.6	5624.1	-0.48588	2.5369e+06	3.6801e+05	3.7131	0.00010237	0.9999	0.00020474	0.00216	False
HGLibA_47631	PTGFRN	4865.6	6583.6	4865.6	6583.6	0.43616	1.4756e+06	2.1427e+05	3.7113	0.9999	0.00010311	0.00020623	0.0021743	True
brunello_APOBEC3D_4	APOBEC3D	2454.5	3623.9	2454.5	3623.9	0.56193	6.8378e+05	99392	3.7093	0.9999	0.0001039	0.0002078	0.0021893	True
brunello_LRRC2_4	LRRC2	4419.7	2793.3	4419.7	2793.3	-0.66181	1.3227e+06	1.9235e+05	3.7084	0.00010427	0.9999	0.00020854	0.0021956	False
moffat_THBS1_5	THBS1	6296.1	4312.6	6296.1	4312.6	-0.54579	1.9671e+06	2.8618e+05	3.7077	0.00010456	0.9999	0.00020912	0.0022002	False
HGLibB_25870	LACC1	7472.1	9654.7	7472.1	9654.7	0.36968	2.382e+06	3.4685e+05	3.706	0.99989	0.00010526	0.00021052	0.0022135	True
brunello_FNDC3B_2	FNDC3B	1849.8	2846	1849.8	2846	0.62132	4.9625e+05	72354	3.7037	0.99989	0.00010625	0.00021249	0.0022327	True
HGLibB_53544	VEGFA	3183.6	1832.8	3183.6	1832.8	-0.79629	9.1234e+05	1.3309e+05	3.7027	0.00010664	0.99989	0.00021328	0.0022395	False
brunello_RGS1_2	RGS1	4197.7	5775.2	4197.7	5775.2	0.46016	1.2442e+06	1.8154e+05	3.7023	0.99989	0.00010683	0.00021367	0.0022401	True
HGLibB_10647	COMMD3	5836.4	3938.4	5836.4	3938.4	-0.56736	1.8012e+06	2.6283e+05	3.7023	0.00010684	0.99989	0.00021369	0.0022401	False
HGLibA_51461	SDS	3392.7	1993	3392.7	1993	-0.76719	9.7959e+05	1.4294e+05	3.7022	0.00010689	0.99989	0.00021378	0.0022401	False
brunello_SRGAP2_3	SRGAP2	2343	3479.9	2343	3479.9	0.57047	6.4625e+05	94339	3.7014	0.99989	0.0001072	0.00021439	0.0022439	True
brunello_TNFRSF10A_3	TNFRSF10A	4192.8	2616.8	4192.8	2616.8	-0.67991	1.2419e+06	1.813e+05	3.7014	0.00010722	0.99989	0.00021444	0.0022439	False
brunello_JRKL_2	JRKL	3424.3	4830.9	3424.3	4830.9	0.49637	9.8929e+05	1.4444e+05	3.7012	0.99989	0.00010731	0.00021461	0.0022443	True
HGLibA_53533	SLC52A1	7695	9910.3	7695	9910.3	0.36496	2.4537e+06	3.585e+05	3.6999	0.99989	0.00010785	0.00021571	0.0022523	True
HGLibA_40102	NFKB1	1830	840.82	1830	840.82	-1.1211	4.8928e+05	71488	3.6998	0.0001079	0.99989	0.0002158	0.0022523	False
brunello_IL12RB1_4	IL12RB1	3658.1	2198.9	3658.1	2198.9	-0.73404	1.0646e+06	1.5555e+05	3.6997	0.00010791	0.99989	0.00021582	0.0022523	False
HGLibA_20928	GPR15	4570.7	2918	4570.7	2918	-0.64723	1.3656e+06	1.9974e+05	3.6978	0.00010875	0.99989	0.00021749	0.0022674	False
HGLibB_23687	ITGA11	5219.8	3439.4	5219.8	3439.4	-0.60171	1.585e+06	2.3186e+05	3.6976	0.00010883	0.99989	0.00021767	0.0022674	False
brunello_PKD2L1_2	PKD2L1	4457.2	6086.6	4457.2	6086.6	0.4494	1.3274e+06	1.9418e+05	3.6975	0.99989	0.00010886	0.00021771	0.0022674	True
HGLibB_05718	C1GALT1	4306.3	5904	4306.3	5904	0.45517	1.2764e+06	1.8682e+05	3.6966	0.99989	0.00010927	0.00021854	0.0022745	True
HGLibA_57473	TFPI	2366.7	3508.3	2366.7	3508.3	0.5677	6.5163e+05	95410	3.6959	0.99989	0.00010956	0.00021912	0.0022778	True
HGLibA_58722	TMEM52B	8138	10422	8138	10422	0.35678	2.6072e+06	3.8175e+05	3.6958	0.99989	0.00010958	0.00021915	0.0022778	True
moffat_IDO2_3	IDO2	2676.5	1453.4	2676.5	1453.4	-0.88043	7.4794e+05	1.0954e+05	3.6955	0.00010975	0.99989	0.00021949	0.0022798	False
brunello_LGMN_2	LGMN	5864	7763.1	5864	7763.1	0.40469	1.8033e+06	2.6422e+05	3.6946	0.99989	0.00011012	0.00022023	0.0022859	True
HGLibB_00217	ABCG2	6963	9054.3	6963	9054.3	0.37884	2.1867e+06	3.2043e+05	3.6944	0.99989	0.00011022	0.00022043	0.0022865	True
HGLibA_02847	ARHGEF3	3552.5	2119.8	3552.5	2119.8	-0.74465	1.0264e+06	1.5052e+05	3.6929	0.00011086	0.99989	0.00022173	0.0022984	False
brunello_THBD_3	THBD	1542	2438.3	1542	2438.3	0.66075	4.0169e+05	58986	3.6905	0.99989	0.00011191	0.00022382	0.0023186	True
HGLibA_30850	IDO1	1865.6	868.21	1865.6	868.21	-1.1026	4.9735e+05	73047	3.6902	0.00011206	0.99989	0.00022412	0.0023201	False
HGLibA_04428	BEST4	5392.4	3583.4	5392.4	3583.4	-0.58949	1.6364e+06	2.4049e+05	3.689	0.00011256	0.99989	0.00022513	0.002329	False
HGLibA_01595	ALDOB	10245	7653.6	10245	7653.6	-0.4207	3.3583e+06	4.944e+05	3.6858	0.00011397	0.99989	0.00022795	0.0023565	False
brunello_THTPA_1	THTPA	4097.1	2549.8	4097.1	2549.8	-0.68398	1.197e+06	1.7666e+05	3.6812	0.00011605	0.99988	0.0002321	0.0023978	False
HGLibB_23959	JRKL	5707.2	3844	5707.2	3844	-0.57003	1.7356e+06	2.563e+05	3.6801	0.00011655	0.99988	0.00023311	0.0024065	False
brunello_CNP_4	CNP	3669	2215.1	3669	2215.1	-0.72771	1.0568e+06	1.5607e+05	3.68	0.00011662	0.99988	0.00023325	0.0024065	False
HGLibB_05791	C1orf173	3691.6	5150.4	3691.6	5150.4	0.48031	1.064e+06	1.5716e+05	3.6798	0.99988	0.00011673	0.00023346	0.0024071	True
HGLibA_00338	ABTB2	4510.5	6142.4	4510.5	6142.4	0.44543	1.3315e+06	1.9679e+05	3.6786	0.99988	0.00011726	0.00023451	0.0024163	True
brunello_STAT4_4	STAT4	2360.8	3495.1	2360.8	3495.1	0.56588	6.4336e+05	95142	3.6775	0.99988	0.00011775	0.00023551	0.0024249	True
brunello_MCOLN2_2	MCOLN2	3229	4580.4	3229	4580.4	0.50427	9.1319e+05	1.3522e+05	3.6751	0.99988	0.00011886	0.00023771	0.002446	True
brunello_IFIT2_4	IFIT2	2312.5	1192.8	2312.5	1192.8	-0.95453	6.2685e+05	92958	3.6724	0.00012013	0.99988	0.00024026	0.0024705	False
HGLibB_11227	CRY1	4467.1	2847	4467.1	2847	-0.64969	1.3123e+06	1.9467e+05	3.6718	0.00012042	0.99988	0.00024084	0.0024748	False
brunello_CEACAM3_4	CEACAM3	1848.8	2835.9	1848.8	2835.9	0.61694	4.8717e+05	72311	3.6707	0.99988	0.00012092	0.00024185	0.0024828	True
HGLibA_19195	FUT4	1568.6	2468.7	1568.6	2468.7	0.65394	4.0509e+05	60131	3.6707	0.99988	0.00012097	0.00024193	0.0024828	True
HGLibA_40796	NPR1	6671	8699.3	6671	8699.3	0.38294	2.057e+06	3.0538e+05	3.6704	0.99988	0.00012111	0.00024221	0.0024837	True
HGLibA_55216	SRC	1420.6	2271.9	1420.6	2271.9	0.67702	3.6237e+05	53802	3.6702	0.99988	0.00012117	0.00024235	0.0024837	True
HGLibA_00423	ACE	2560.1	3744.6	2560.1	3744.6	0.54846	7.016e+05	1.042e+05	3.6696	0.99988	0.00012147	0.00024293	0.0024869	True
sgGPATCH11_6	GPATCH11	4853.8	6550.1	4853.8	6550.1	0.43232	1.4387e+06	2.1369e+05	3.6695	0.99988	0.00012149	0.00024298	0.0024869	True
brunello_GOLPH3L_3	GOLPH3L	3921.5	5426.3	3921.5	5426.3	0.46845	1.1322e+06	1.6818e+05	3.6693	0.99988	0.00012162	0.00024324	0.0024879	True
HGLibB_07430	CBWD3	5076.8	6815.8	5076.8	6815.8	0.42491	1.5122e+06	2.2474e+05	3.6684	0.99988	0.00012203	0.00024405	0.0024946	True
HGLibA_37030	MED12	4378.3	2778.1	4378.3	2778.1	-0.6561	1.2804e+06	1.9033e+05	3.668	0.00012223	0.99988	0.00024446	0.002496	False
brunello_SOD2_3	SOD2	3415.4	2023.4	3415.4	2023.4	-0.75495	9.6879e+05	1.4402e+05	3.6679	0.00012226	0.99988	0.00024451	0.002496	False
brunello_MARCKS_3	MARCKS	3125.4	4449.6	3125.4	4449.6	0.5095	8.7673e+05	1.3036e+05	3.6675	0.99988	0.00012244	0.00024489	0.002497	True
brunello_ENDOD1_1	ENDOD1	6483.6	4489.1	6483.6	4489.1	-0.53026	1.9889e+06	2.9577e+05	3.6673	0.00012255	0.99988	0.00024509	0.002497	False
HGLibA_39310	NAB2	3004	1709	3004	1709	-0.81336	8.3851e+05	1.2469e+05	3.6673	0.00012255	0.99988	0.0002451	0.002497	False
HGLibA_56632	TARS	3156	4487.1	3156	4487.1	0.50757	8.8595e+05	1.3179e+05	3.6667	0.99988	0.00012286	0.00024572	0.0025016	True
HGLibA_19639	GART	4838	6529.8	4838	6529.8	0.43255	1.4311e+06	2.1291e+05	3.6665	0.99988	0.00012294	0.00024589	0.0025017	True
brunello_IL23A_1	IL23A	2994.2	4286.3	2994.2	4286.3	0.51742	8.3476e+05	1.2423e+05	3.6659	0.99988	0.00012325	0.00024649	0.0025055	True
HGLibA_35341	LPAR1	6938.4	4867.4	6938.4	4867.4	-0.51135	2.1444e+06	3.1916e+05	3.6657	0.00012331	0.99988	0.00024662	0.0025055	False
HGLibA_54969	SPINK1	2578.8	3767	2578.8	3767	0.54651	7.0583e+05	1.0506e+05	3.6656	0.99988	0.00012337	0.00024674	0.0025055	True
HGLibA_63642	ZKSCAN4	5027.4	3299.4	5027.4	3299.4	-0.60747	1.4931e+06	2.2229e+05	3.6652	0.00012358	0.99988	0.00024715	0.002508	False
brunello_CYP4F22_2	CYP4F22	5218.8	3455.6	5218.8	3455.6	-0.59465	1.5545e+06	2.3181e+05	3.6622	0.00012502	0.99987	0.00025004	0.0025356	False
HGLibA_41156	NTNG2	4116.8	2574.2	4116.8	2574.2	-0.67721	1.1899e+06	1.7762e+05	3.6604	0.00012592	0.99987	0.00025183	0.0025521	False
HGLibA_57929	TLR1	3478.6	2075.2	3478.6	2075.2	-0.74497	9.8474e+05	1.4701e+05	3.6602	0.00012602	0.99987	0.00025203	0.0025525	False
brunello_IL15RA_3	IL15RA	3344.4	1971.7	3344.4	1971.7	-0.76199	9.421e+05	1.4066e+05	3.66	0.00012611	0.99987	0.00025222	0.0025527	False
brunello_ARMCX3_1	ARMCX3	3701.5	2248.6	3701.5	2248.6	-0.71883	1.0555e+06	1.5763e+05	3.6595	0.00012637	0.99987	0.00025273	0.0025557	False
brunello_CD40_4	CD40	3473.6	4875.5	3473.6	4875.5	0.489	9.8269e+05	1.4677e+05	3.6593	0.99987	0.00012645	0.0002529	0.0025557	True
brunello_SAMHD1_2	SAMHD1	4271.7	5846.2	4271.7	5846.2	0.45258	1.2395e+06	1.8514e+05	3.6592	0.99987	0.00012651	0.00025301	0.0025557	True
brunello_TRIM14_1	TRIM14	3474.6	4876.6	3474.6	4876.6	0.48889	9.8273e+05	1.4682e+05	3.6588	0.99987	0.0001267	0.00025341	0.002558	True
brunello_ATF5_3	ATF5	3822.9	2344	3822.9	2344	-0.70547	1.0936e+06	1.6344e+05	3.6581	0.00012703	0.99987	0.00025406	0.0025628	False
HGLibB_44387	SLC16A4	2365.7	1236.4	2365.7	1236.4	-0.93561	6.3771e+05	95366	3.6571	0.00012756	0.99987	0.00025512	0.0025719	False
brunello_ZNF691_2	ZNF691	5343.1	7127.2	5343.1	7127.2	0.41559	1.5915e+06	2.3802e+05	3.6569	0.99987	0.00012766	0.00025532	0.0025722	True
brunello_TMEM255A_1	TMEM255A	5053.1	6781.3	5053.1	6781.3	0.42433	1.4934e+06	2.2356e+05	3.6552	0.99987	0.00012849	0.00025698	0.0025873	True
HGLibA_59580	TRANK1	3766.6	2301.4	3766.6	2301.4	-0.71055	1.0735e+06	1.6074e+05	3.6547	0.00012875	0.99987	0.0002575	0.0025908	False
HGLibB_05754	C1orf122	1614	2524.5	1614	2524.5	0.64504	4.1451e+05	62087	3.6541	0.99987	0.00012903	0.00025806	0.0025948	True
moffat_SCAND3_3	SCAND3	4499.6	6118	4499.6	6118	0.44317	1.3096e+06	1.9626e+05	3.6531	0.99987	0.00012953	0.00025906	0.0026031	True
brunello_RND3_2	RND3	4431.6	6035.9	4431.6	6035.9	0.44566	1.2869e+06	1.9293e+05	3.6525	0.99987	0.00012987	0.00025973	0.0026079	True
brunello_PIK3R3_1	PIK3R3	4212.5	2653.3	4212.5	2653.3	-0.6667	1.2156e+06	1.8226e+05	3.6523	0.00012994	0.99987	0.00025988	0.0026079	False
brunello_TM2D2_2	TM2D2	3403.6	2020.4	3403.6	2020.4	-0.75212	9.5658e+05	1.4346e+05	3.6519	0.00013017	0.99987	0.00026033	0.0026108	False
HGLibA_06991	CALCA	3009	4299.4	3009	4299.4	0.51474	8.3268e+05	1.2492e+05	3.6512	0.99987	0.00013052	0.00026104	0.0026161	True
brunello_NPR1_3	NPR1	4535.1	2910.9	4535.1	2910.9	-0.63949	1.319e+06	1.98e+05	3.6502	0.00013104	0.99987	0.00026209	0.0026249	False
brunello_STAT2_2	STAT2	1768.9	2726.3	1768.9	2726.3	0.62384	4.5836e+05	68812	3.6499	0.99987	0.00013115	0.0002623	0.0026254	True
brunello_EPB41L3_4	EPB41L3	4878.5	6570.4	4878.5	6570.4	0.42947	1.4313e+06	2.1491e+05	3.6497	0.99987	0.00013129	0.00026257	0.0026264	True
HGLibA_03957	B3GALT2	6805.2	8844.3	6805.2	8844.3	0.37807	2.0791e+06	3.1229e+05	3.649	0.99987	0.00013163	0.00026326	0.0026316	True
brunello_ST3GAL4_1	ST3GAL4	2598.6	3786.2	2598.6	3786.2	0.54288	7.0528e+05	1.0596e+05	3.6486	0.99987	0.00013186	0.00026372	0.0026344	True
brunello_TIMP3_4	TIMP3	6161	8088.7	6161	8088.7	0.3927	1.8581e+06	2.7929e+05	3.6477	0.99987	0.00013229	0.00026458	0.0026413	True
brunello_SNN_4	SNN	3722.2	5174.7	3722.2	5174.7	0.47521	1.0549e+06	1.5862e+05	3.6471	0.99987	0.00013262	0.00026524	0.0026462	True
brunello_PRICKLE1_1	PRICKLE1	3755.8	5215.3	3755.8	5215.3	0.47354	1.0651e+06	1.6022e+05	3.6463	0.99987	0.00013301	0.00026602	0.0026523	True
HGLibB_17165	FCGR2A	4780.8	6451.7	4780.8	6451.7	0.43235	1.396e+06	2.1008e+05	3.6455	0.99987	0.00013342	0.00026684	0.0026587	True
HGLibA_06503	C6orf62	731.03	1313.5	731.03	1313.5	0.8445	1.6962e+05	25528	3.6454	0.99987	0.0001335	0.00026701	0.0026587	True
HGLibA_63176	ZBTB43	5391.5	7177.9	5391.5	7177.9	0.41282	1.5957e+06	2.4044e+05	3.6433	0.99987	0.0001346	0.00026921	0.0026783	True
HGLibB_20869	HAVCR1	2504.8	3666.5	2504.8	3666.5	0.54952	6.7479e+05	1.0168e+05	3.6431	0.99987	0.00013466	0.00026933	0.0026783	True
HGLibA_64525	NonTargetingControlGuideForHuman_0142	6859.4	8904.2	6859.4	8904.2	0.37634	2.0905e+06	3.1509e+05	3.6427	0.99987	0.00013489	0.00026978	0.0026811	True
brunello_SAMSN1_3	SAMSN1	1774.8	817.49	1774.8	817.49	-1.1174	4.5821e+05	69071	3.6425	0.000135	0.99987	0.00026999	0.0026815	False
brunello_C2orf44_1	C2orf44	1889.2	2880.5	1889.2	2880.5	0.60826	4.913e+05	74089	3.6418	0.99986	0.00013538	0.00027076	0.0026874	True
brunello_HIST1H1C_3	HIST1H1C	4139.5	5678.8	4139.5	5678.8	0.45603	1.1847e+06	1.7872e+05	3.6412	0.99986	0.0001357	0.0002714	0.002692	True
brunello_ACSM5_4	ACSM5	5881.8	4007.3	5881.8	4007.3	-0.55349	1.7568e+06	2.6512e+05	3.6404	0.00013611	0.99986	0.00027223	0.0026985	False
brunello_KIF14_4	KIF14	2913.3	1650.2	2913.3	1650.2	-0.81962	7.9766e+05	1.2047e+05	3.639	0.00013684	0.99986	0.00027369	0.0027097	False
brunello_MAVS_2	MAVS	218.03	0	218.03	0	-7.775	23768	6571	3.639	0.00013685	0.99986	0.00027371	0.0027097	False
brunello_LRP12_1	LRP12	6406.6	4441.4	6406.6	4441.4	-0.52843	1.931e+06	2.9183e+05	3.6378	0.00013749	0.99986	0.00027498	0.0027205	False
HGLibA_33470	KLHL31	2366.7	1243.5	2366.7	1243.5	-0.92795	6.3083e+05	95410	3.6364	0.00013823	0.99986	0.00027646	0.0027334	False
HGLibA_45250	PLAU	2040.2	3073.2	2040.2	3073.2	0.59082	5.3358e+05	80764	3.635	0.99986	0.00013899	0.00027798	0.0027467	True
HGLibA_59980	TRMT5	3533.8	4939.4	3533.8	4939.4	0.48301	9.8792e+05	1.4963e+05	3.6338	0.99986	0.00013963	0.00027927	0.0027576	True
HGLibA_22168	HERC6	810.94	1426	810.94	1426	0.81359	1.8918e+05	28679	3.6322	0.99986	0.00014051	0.00028101	0.0027731	True
HGLibA_04175	BATF2	1312.1	2117.8	1312.1	2117.8	0.69025	3.2455e+05	49212	3.6318	0.99986	0.00014072	0.00028145	0.0027738	True
brunello_AQP9_2	AQP9	8006.8	5783.3	8006.8	5783.3	-0.46926	2.4719e+06	3.7485e+05	3.6317	0.00014079	0.99986	0.00028158	0.0027738	False
HGLibA_31969	ISOC1	3051.4	4345.1	3051.4	4345.1	0.50978	8.3684e+05	1.269e+05	3.6316	0.99986	0.00014081	0.00028162	0.0027738	True
HGLibA_36172	MAFK	5700.2	3864.3	5700.2	3864.3	-0.56069	1.6853e+06	2.5595e+05	3.6289	0.00014232	0.99986	0.00028464	0.0028017	False
HGLibA_16236	EPAS1	5474.3	3679.7	5474.3	3679.7	-0.57295	1.6103e+06	2.4459e+05	3.6287	0.00014244	0.99986	0.00028489	0.0028022	False
brunello_CETN3_2	CETN3	4203.7	5750.8	4203.7	5750.8	0.45204	1.1969e+06	1.8183e+05	3.6284	0.99986	0.0001426	0.0002852	0.0028022	True
HGLibA_18566	FKBP1B	8902.6	11260	8902.6	11260	0.33892	2.7795e+06	4.2225e+05	3.6284	0.99986	0.00014262	0.00028524	0.0028022	True
HGLibA_01952	ANKEF1	7888.4	10091	7888.4	10091	0.3552	2.4254e+06	3.6863e+05	3.6276	0.99986	0.00014306	0.00028612	0.002809	True
FHCRC_O_E_P_22	LOC728485	6418.5	8379.8	6418.5	8379.8	0.38464	1.9235e+06	2.9243e+05	3.627	0.99986	0.00014338	0.00028677	0.0028136	True
brunello_KPTN_2	KPTN	1132.6	1873.3	1132.6	1873.3	0.72553	2.7438e+05	41720	3.6267	0.99986	0.00014351	0.00028702	0.0028143	True
brunello_IGF2BP2_4	IGF2BP2	2506.8	1350	2506.8	1350	-0.89242	6.6913e+05	1.0177e+05	3.6262	0.0001438	0.99986	0.0002876	0.0028182	False
HGLibB_22052	HRASLS5	2150.7	1089.3	2150.7	1089.3	-0.98071	5.6323e+05	85690	3.6257	0.00014408	0.99986	0.00028816	0.0028219	False
brunello_HOMER2_3	HOMER2	2971.5	4243.7	2971.5	4243.7	0.51399	8.0923e+05	1.2318e+05	3.6248	0.99986	0.00014457	0.00028914	0.0028298	True
brunello_CCDC87_3	CCDC87	3615.7	5035.8	3615.7	5035.8	0.47784	1.0084e+06	1.5353e+05	3.6243	0.99986	0.00014486	0.00028973	0.0028337	True
brunello_SLC35E4_3	SLC35E4	2612.4	3795.4	2612.4	3795.4	0.53871	6.9973e+05	1.0659e+05	3.6234	0.99985	0.00014539	0.00029079	0.0028422	True
HGLibA_16749	EXOC4	2879.7	4129	2879.7	4129	0.51973	7.8041e+05	1.1892e+05	3.6229	0.99985	0.00014565	0.00029131	0.0028455	True
brunello_TNFRSF9_3	TNFRSF9	2377.6	3499.2	2377.6	3499.2	0.55734	6.2902e+05	95901	3.6219	0.99985	0.00014623	0.00029246	0.0028548	True
brunello_ANKRD66_2	ANKRD66	4238.2	2686.8	4238.2	2686.8	-0.65738	1.2034e+06	1.835e+05	3.6216	0.00014637	0.99985	0.00029274	0.0028548	False
HGLibA_22216	HEY1	3857.4	5328.9	3857.4	5328.9	0.46612	1.0827e+06	1.651e+05	3.6216	0.99985	0.00014641	0.00029281	0.0028548	True
brunello_CD47_1	CD47	1607.1	706.94	1607.1	706.94	-1.1836	4.0513e+05	61789	3.6212	0.0001466	0.99985	0.00029321	0.0028568	False
HGLibA_53639	SLC7A11	9531	7086.6	9531	7086.6	-0.42748	2.9875e+06	4.5587e+05	3.6203	0.00014711	0.99985	0.00029422	0.0028649	False
HGLibB_32416	NPIP	554.44	64.913	554.44	64.913	-3.075	1.1982e+05	18719	3.6191	0.00014783	0.99985	0.00029565	0.002877	False
HGLibB_03032	ARMC9	2739.6	3952.6	2739.6	3952.6	0.52865	7.3561e+05	1.1244e+05	3.6172	0.99985	0.00014889	0.00029778	0.0028959	True
HGLibB_14952	ELOVL7	6128.4	8033.9	6128.4	8033.9	0.39054	1.8155e+06	2.7764e+05	3.6164	0.99985	0.00014935	0.0002987	0.0029014	True
HGLibA_19155	FUCA1	1911.9	920.95	1911.9	920.95	-1.053	4.9101e+05	75088	3.6164	0.00014936	0.99985	0.00029873	0.0029014	False
HGLibB_41135	RHOF	4012.3	2510.3	4012.3	2510.3	-0.67635	1.128e+06	1.7256e+05	3.6157	0.00014975	0.99985	0.00029951	0.0029072	False
HGLibA_13545	DNAJB5	2268.1	3358.2	2268.1	3358.2	0.56603	5.9421e+05	90958	3.6146	0.99985	0.00015038	0.00030076	0.0029168	True
HGLibA_50989	SAMD9L	5475.3	7263.1	5475.3	7263.1	0.40758	1.5981e+06	2.4464e+05	3.6145	0.99985	0.00015044	0.00030088	0.0029168	True
brunello_UST_2	UST	2955.7	4220.3	2955.7	4220.3	0.51372	7.9967e+05	1.2244e+05	3.6141	0.99985	0.00015068	0.00030136	0.0029184	True
HGLibA_38511	MSMB	8661.9	6349.3	8661.9	6349.3	-0.44803	2.674e+06	4.0945e+05	3.6141	0.00015071	0.99985	0.00030142	0.0029184	False
HGLibB_06319	C4orf33	5399.4	3626	5399.4	3626	-0.57429	1.5724e+06	2.4083e+05	3.6136	0.00015097	0.99985	0.00030194	0.0029216	False
brunello_DAXX_4	DAXX	3362.1	4721.4	3362.1	4721.4	0.4897	9.2376e+05	1.415e+05	3.6134	0.99985	0.00015108	0.00030216	0.0029219	True
brunello_HLA-DQA1_2	HLA-DQA1	4411.8	2828.8	4411.8	2828.8	-0.64102	1.253e+06	1.9197e+05	3.6131	0.00015126	0.99985	0.00030252	0.0029236	False
HGLibB_21503	HIST2H2AC	1528.2	655.21	1528.2	655.21	-1.2205	3.8102e+05	58393	3.6125	0.00015165	0.99985	0.00030329	0.0029277	False
HGLibB_03877	AURKB	3503.2	2112.7	3503.2	2112.7	-0.72932	9.6676e+05	1.4818e+05	3.6123	0.00015176	0.99985	0.00030352	0.0029277	False
HGLibB_12556	DCUN1D3	3456.8	4837	3456.8	4837	0.48454	9.5241e+05	1.4598e+05	3.6123	0.99985	0.00015176	0.00030352	0.0029277	True
brunello_PARP10_4	PARP10	2327.3	1222.2	2327.3	1222.2	-0.92861	6.1059e+05	93626	3.6115	0.00015219	0.99985	0.00030439	0.0029342	False
HGLibB_16376	FAM19A2	1479.8	2336.9	1479.8	2336.9	0.65879	3.6726e+05	56324	3.6112	0.99985	0.00015239	0.00030478	0.0029362	True
brunello_CYP26A1_1	CYP26A1	4025.1	5527.7	4025.1	5527.7	0.45756	1.1289e+06	1.7318e+05	3.6108	0.99985	0.00015264	0.00030529	0.0029392	True
HGLibB_54223	WHAMM	5842.3	7694.2	5842.3	7694.2	0.39717	1.7147e+06	2.6313e+05	3.6102	0.99985	0.000153	0.00030601	0.0029443	True
HGLibA_31535	IMPA2	3862.3	2394.7	3862.3	2394.7	-0.68941	1.077e+06	1.6534e+05	3.6094	0.00015343	0.99985	0.00030686	0.0029507	False
HGLibA_01531	ALCAM	3887	5359.3	3887	5359.3	0.4633	1.0839e+06	1.6652e+05	3.6081	0.99985	0.00015422	0.00030844	0.002964	True
brunello_ZNF28_2	ZNF28	1687	2607.7	1687	2607.7	0.628	4.2382e+05	65247	3.6043	0.99984	0.00015649	0.00031297	0.0030057	True
brunello_OR5K2_4	OR5K2	1329.9	524.37	1329.9	524.37	-1.3409	3.2441e+05	49960	3.6037	0.00015686	0.99984	0.00031372	0.0030106	False
HGLibA_31399	IL27	1566.6	683.61	1566.6	683.61	-1.1952	3.8986e+05	60046	3.6035	0.00015696	0.99984	0.00031392	0.0030106	False
HGLibA_53104	SLC27A2	2467.3	3606.7	2467.3	3606.7	0.54754	6.4907e+05	99975	3.6034	0.99984	0.00015703	0.00031406	0.0030106	True
brunello_ISG20_4	ISG20	5157.6	3434.3	5157.6	3434.3	-0.58657	1.485e+06	2.2876e+05	3.6032	0.00015717	0.99984	0.00031434	0.0030111	False
HGLibA_51851	SERPINB7	3815.9	5271.1	3815.9	5271.1	0.46596	1.0587e+06	1.6311e+05	3.603	0.99984	0.00015725	0.00031451	0.0030111	True
HGLibA_63074	ZBED1	2937.9	1681.6	2937.9	1681.6	-0.80456	7.8913e+05	1.2162e+05	3.6024	0.00015765	0.99984	0.0003153	0.0030167	False
HGLibB_48153	TAF1A	1648.5	740.41	1648.5	740.41	-1.1537	4.1233e+05	63579	3.6015	0.00015822	0.99984	0.00031644	0.0030258	False
brunello_ZNF696_4	ZNF696	4201.7	2666.5	4201.7	2666.5	-0.65583	1.1784e+06	1.8173e+05	3.6012	0.00015836	0.99984	0.00031672	0.0030266	False
brunello_ABL2_1	ABL2	3759.7	2317.6	3759.7	2317.6	-0.69777	1.0399e+06	1.6041e+05	3.6007	0.00015869	0.99984	0.00031737	0.003031	False
brunello_JAK2_1	JAK2	6255.7	4337	6255.7	4337	-0.52837	1.8407e+06	2.8412e+05	3.5996	0.00015934	0.99984	0.00031867	0.0030415	False
HGLibB_07765	CCDC39	5057	6759	5057	6759	0.41845	1.4484e+06	2.2376e+05	3.5981	0.99984	0.00016028	0.00032057	0.0030577	True
HGLibA_64515	NonTargetingControlGuideForHuman_0132	13550	10591	13550	10591	-0.35546	4.3787e+06	6.7677e+05	3.5972	0.00016083	0.99984	0.00032165	0.0030661	False
HGLibA_09218	CES1	2504.8	1358.1	2504.8	1358.1	-0.88265	6.5751e+05	1.0168e+05	3.5962	0.00016145	0.99984	0.00032291	0.0030762	False
HGLibA_16922	FABP5	3655.1	5072.3	3655.1	5072.3	0.4726	1.0042e+06	1.5541e+05	3.5948	0.99984	0.00016231	0.00032461	0.0030906	True
HGLibB_24239	KCNJ2	7911.1	10097	7911.1	10097	0.35193	2.389e+06	3.6982e+05	3.5944	0.99984	0.00016257	0.00032513	0.0030936	True
brunello_MS4A4A_2	MS4A4A	3258.6	1930.1	3258.6	1930.1	-0.75523	8.8235e+05	1.3661e+05	3.5941	0.00016276	0.99984	0.00032552	0.0030953	False
brunello_CASP5_4	CASP5	4241.1	5781.3	4241.1	5781.3	0.44684	1.186e+06	1.8365e+05	3.5939	0.99984	0.0001629	0.0003258	0.0030953	True
HGLibA_19147	FTSJD2	2789.9	4007.3	2789.9	4007.3	0.52225	7.4102e+05	1.1476e+05	3.5936	0.99984	0.00016306	0.00032612	0.0030953	True
moffat_CD300E_2	CD300E	3738	2303.4	3738	2303.4	-0.69828	1.0291e+06	1.5937e+05	3.5936	0.00016306	0.99984	0.00032612	0.0030953	False
HGLibB_17210	FCRL4	3515.1	4900.9	3515.1	4900.9	0.47938	9.6028e+05	1.4874e+05	3.5933	0.99984	0.00016323	0.00032647	0.0030967	True
brunello_CASP1_4	CASP1	5537.5	7326	5537.5	7326	0.40373	1.5994e+06	2.4776e+05	3.5932	0.99984	0.00016333	0.00032667	0.0030967	True
brunello_RHBDL3_4	RHBDL3	3643.3	5057.1	3643.3	5057.1	0.47295	9.994e+05	1.5485e+05	3.5928	0.99984	0.00016357	0.00032715	0.0030994	True
HGLibA_31822	IQGAP2	6895.9	8918.4	6895.9	8918.4	0.37099	2.0451e+06	3.1697e+05	3.5923	0.99984	0.00016391	0.00032783	0.0031011	True
brunello_RXFP1_4	RXFP1	2344	1240.4	2344	1240.4	-0.91759	6.0895e+05	94384	3.5922	0.00016396	0.99984	0.00032793	0.0031011	False
brunello_INHA_1	INHA	4519.4	2924.1	4519.4	2924.1	-0.62795	1.2724e+06	1.9723e+05	3.5921	0.00016403	0.99984	0.00032806	0.0031011	False
HGLibA_60615	TUFT1	3641.3	2228.3	3641.3	2228.3	-0.70825	9.9829e+05	1.5475e+05	3.5919	0.00016414	0.99984	0.00032829	0.0031011	False
HGLibA_38953	MYC	1856.7	888.49	1856.7	888.49	-1.0624	4.6869e+05	72657	3.5919	0.00016417	0.99984	0.00032834	0.0031011	False
brunello_ZNF419_3	ZNF419	2847.2	4077.3	2847.2	4077.3	0.51794	7.5664e+05	1.1741e+05	3.5902	0.99983	0.00016524	0.00033048	0.0031194	True
brunello_CPT1B_1	CPT1B	3636.4	2225.3	3636.4	2225.3	-0.70827	9.9562e+05	1.5452e+05	3.5898	0.00016545	0.99983	0.00033091	0.0031211	False
brunello_TRIM38_1	TRIM38	6080.1	4197	6080.1	4197	-0.53462	1.773e+06	2.7518e+05	3.5897	0.00016553	0.99983	0.00033106	0.0031211	False
brunello_GBP5_1	GBP5	1631.7	2531.6	1631.7	2531.6	0.63332	4.0486e+05	62854	3.5892	0.99983	0.00016582	0.00033164	0.0031246	True
HGLibB_07984	CCL20	7581.6	9712.5	7581.6	9712.5	0.35731	2.2705e+06	3.5257e+05	3.5888	0.99983	0.00016608	0.00033215	0.0031273	True
brunello_CBY3_3	CBY3	5021.5	6712.4	5021.5	6712.4	0.41863	1.4295e+06	2.2199e+05	3.5887	0.99983	0.00016616	0.00033232	0.0031273	True
brunello_CXCL3_3	CXCL3	1231.2	1999.1	1231.2	1999.1	0.69883	2.9483e+05	45820	3.5874	0.99983	0.00016701	0.00033403	0.0031414	True
HGLibB_30336	MTHFD1L	4801.5	6449.7	4801.5	6449.7	0.42566	1.3582e+06	2.111e+05	3.5872	0.99983	0.00016714	0.00033427	0.0031417	True
brunello_ZSWIM3_4	ZSWIM3	2432.8	3558	2432.8	3558	0.54826	6.3304e+05	98406	3.5869	0.99983	0.00016731	0.00033463	0.0031432	True
brunello_IL10_3	IL10	4927.8	6599.8	4927.8	6599.8	0.42141	1.3978e+06	2.1735e+05	3.5864	0.99983	0.00016763	0.00033527	0.0031473	True
brunello_MMACHC_2	MMACHC	3595	4995.2	3595	4995.2	0.47446	9.8037e+05	1.5254e+05	3.5852	0.99983	0.00016841	0.00033683	0.00316	True
HGLibA_39311	NABP1	501.16	964.56	501.16	964.56	0.94321	1.0737e+05	16714	3.5844	0.99983	0.00016893	0.00033787	0.0031678	True
HGLibA_02142	ANKRD66	9881.2	12350	9881.2	12350	0.32168	3.0465e+06	4.7472e+05	3.5826	0.99983	0.0001701	0.0003402	0.0031878	True
brunello_CBR1_1	CBR1	2761.3	3967.8	2761.3	3967.8	0.52281	7.2776e+05	1.1344e+05	3.582	0.99983	0.00017051	0.00034101	0.0031925	True
brunello_GRIN3A_3	GRIN3A	2846.2	4073.3	2846.2	4073.3	0.51701	7.5287e+05	1.1736e+05	3.5819	0.99983	0.00017056	0.00034112	0.0031925	True
HGLibA_51231	SCIMP	4186.9	5710.3	4186.9	5710.3	0.44759	1.1604e+06	1.8101e+05	3.5806	0.99983	0.0001714	0.00034281	0.0032063	True
HGLibB_38397	PREX2	4747.2	6381.7	4747.2	6381.7	0.42678	1.3357e+06	2.0843e+05	3.5801	0.99983	0.0001717	0.00034341	0.00321	True
brunello_ARHGAP25_3	ARHGAP25	1165.1	422.95	1165.1	422.95	-1.4597	2.754e+05	43069	3.5762	0.00017432	0.99983	0.00034865	0.003257	False
moffat_C7orf63_1	C7orf63	2933	4178.7	2933	4178.7	0.51055	7.7595e+05	1.2139e+05	3.5756	0.99983	0.00017473	0.00034947	0.0032622	True
brunello_CNGA1_4	CNGA1	4853.8	3201	4853.8	3201	-0.60044	1.3659e+06	2.1369e+05	3.5754	0.00017482	0.99983	0.00034963	0.0032622	False
HGLibA_01957	ANKFY1	7229.4	9295.7	7229.4	9295.7	0.36264	2.1348e+06	3.3423e+05	3.5741	0.99982	0.0001757	0.0003514	0.0032768	True
HGLibA_19729	GBP1	2225.6	1159.3	2225.6	1159.3	-0.94037	5.6854e+05	89050	3.5734	0.0001762	0.99982	0.0003524	0.0032841	False
brunello_FOSL2_1	FOSL2	3557.5	4944.5	3557.5	4944.5	0.47486	9.6194e+05	1.5076e+05	3.5723	0.99982	0.00017693	0.00035387	0.0032958	True
brunello_ESPL1_1	ESPL1	2582.8	1424	2582.8	1424	-0.8585	6.7135e+05	1.0524e+05	3.5719	0.0001772	0.99982	0.0003544	0.0032983	False
brunello_SERPING1_4	SERPING1	5010.7	3329.8	5010.7	3329.8	-0.58941	1.4126e+06	2.2145e+05	3.5718	0.00017728	0.99982	0.00035457	0.0032983	False
HGLibB_42650	SAMHD1	4688.1	3069.1	4688.1	3069.1	-0.61099	1.3104e+06	2.0551e+05	3.5711	0.00017773	0.99982	0.00035546	0.0033046	False
HGLibA_59107	TNFSF18	6211.3	8107	6211.3	8107	0.38422	1.7968e+06	2.8185e+05	3.5707	0.99982	0.000178	0.000356	0.0033071	True
brunello_PRG4_1	PRG4	2649.9	1474.7	2649.9	1474.7	-0.84503	6.9046e+05	1.0831e+05	3.5706	0.00017808	0.99982	0.00035615	0.0033071	False
brunello_RMI2_2	RMI2	1657.4	754.61	1657.4	754.61	-1.1341	4.0751e+05	63964	3.5696	0.00017878	0.99982	0.00035756	0.0033174	False
brunello_APOBEC3D_2	APOBEC3D	2210.8	3272	2210.8	3272	0.56536	5.6303e+05	88386	3.5693	0.99982	0.00017894	0.00035789	0.0033174	True
HGLibA_36699	MASTL	1278.6	2058.9	1278.6	2058.9	0.68696	3.045e+05	47802	3.5693	0.99982	0.00017896	0.00035792	0.0033174	True
HGLibA_64573	NonTargetingControlGuideForHuman_0190	12548	15360	12548	15360	0.29171	3.9539e+06	6.2081e+05	3.569	0.99982	0.00017915	0.0003583	0.0033191	True
HGLibA_44013	PDCD1LG2	6421.4	8350.4	6421.4	8350.4	0.3789	1.8605e+06	2.9258e+05	3.5662	0.99982	0.00018111	0.00036222	0.0033533	True
brunello_MTF1_1	MTF1	2223.7	3287.2	2223.7	3287.2	0.56371	5.6556e+05	88962	3.5658	0.99982	0.00018139	0.00036278	0.0033565	True
brunello_FOXC1_4	FOXC1	5026.4	6707.3	5026.4	6707.3	0.41612	1.4126e+06	2.2224e+05	3.5655	0.99982	0.00018158	0.00036315	0.0033579	True
HGLibA_34213	LAG3	3593	2200.9	3593	2200.9	-0.70681	9.689e+05	1.5245e+05	3.5653	0.00018174	0.99982	0.00036349	0.003359	False
HGLibB_11177	CRLF2	3357.2	4697	3357.2	4697	0.48437	8.9757e+05	1.4126e+05	3.5648	0.99982	0.00018208	0.00036417	0.0033633	True
brunello_ZNF501_3	ZNF501	7104.1	5064.2	7104.1	5064.2	-0.48824	2.0806e+06	3.2773e+05	3.5633	0.00018312	0.99982	0.00036625	0.0033798	False
HGLibA_60706	TXNDC17	3588.1	2197.9	3588.1	2197.9	-0.70682	9.6627e+05	1.5221e+05	3.5632	0.0001832	0.99982	0.0003664	0.0033798	False
brunello_IRF2BPL_4	IRF2BPL	3212.2	4518.5	3212.2	4518.5	0.49217	8.5326e+05	1.3443e+05	3.5629	0.99982	0.00018339	0.00036678	0.0033813	True
brunello_NOD1_4	NOD1	1839.9	2795.3	1839.9	2795.3	0.6031	4.5639e+05	71921	3.5625	0.99982	0.00018367	0.00036734	0.0033825	True
HGLibB_18043	FSCN1	2360.8	3459.6	2360.8	3459.6	0.55115	6.0372e+05	95142	3.5624	0.99982	0.00018372	0.00036743	0.0033825	True
brunello_YBX3_2	YBX3	4683.1	3069.1	4683.1	3069.1	-0.60947	1.3025e+06	2.0527e+05	3.5623	0.00018378	0.99982	0.00036756	0.0033825	False
HGLibA_32292	JUN	4681.1	6294.5	4681.1	6294.5	0.42715	1.3014e+06	2.0517e+05	3.5618	0.99982	0.00018417	0.00036834	0.0033875	True
HGLibA_47372	PSMA6	2157.6	3202	2157.6	3202	0.56935	5.4543e+05	85999	3.5616	0.99982	0.00018434	0.00036867	0.0033886	True
brunello_SPAG6_4	SPAG6	2653.8	1480.8	2653.8	1480.8	-0.84124	6.8795e+05	1.0849e+05	3.5611	0.00018463	0.99982	0.00036926	0.003392	False
brunello_HS3ST3B1_4	HS3ST3B1	3779.4	2349	3779.4	2349	-0.68588	1.0231e+06	1.6136e+05	3.561	0.00018474	0.99982	0.00036948	0.003392	False
HGLibA_58348	TMEM171	5475.3	3714.2	5475.3	3714.2	-0.55976	1.5507e+06	2.4464e+05	3.5606	0.00018502	0.99981	0.00037004	0.0033952	False
HGLibB_57049	NonTargetingControlGuideForHuman_0021	11337	8688.1	11337	8688.1	-0.38393	3.5092e+06	5.5396e+05	3.5594	0.00018585	0.99981	0.0003717	0.0034078	False
brunello_ITGA11_2	ITGA11	1720.5	801.26	1720.5	801.26	-1.1015	4.2253e+05	66705	3.5593	0.00018593	0.99981	0.00037187	0.0034078	False
moffat_BTBD19_5	BTBD19	2418	3530.6	2418	3530.6	0.54591	6.1896e+05	97735	3.5589	0.99981	0.00018617	0.00037234	0.0034102	True
brunello_MARCKS_4	MARCKS	2978.4	4228.4	2978.4	4228.4	0.50546	7.8134e+05	1.235e+05	3.5572	0.99981	0.00018743	0.00037487	0.0034312	True
HGLibB_23983	KAL1	7329	9401.2	7329	9401.2	0.35917	2.1469e+06	3.3941e+05	3.5568	0.99981	0.00018771	0.00037542	0.0034342	True
HGLibA_00304	ABL2	9753	7320.9	9753	7320.9	-0.41377	2.9574e+06	4.678e+05	3.5558	0.0001884	0.99981	0.0003768	0.0034449	False
brunello_FPR3_3	FPR3	6458.9	8387.9	6458.9	8387.9	0.37697	1.8606e+06	2.945e+05	3.5546	0.99981	0.00018926	0.00037853	0.0034586	True
brunello_PSMB8_3	PSMB8	5986.3	4138.2	5986.3	4138.2	-0.53257	1.7079e+06	2.7042e+05	3.554	0.00018968	0.99981	0.00037936	0.0034625	False
brunello_GCLC_2	GCLC	3557.5	4937.4	3557.5	4937.4	0.47279	9.5211e+05	1.5076e+05	3.554	0.99981	0.0001897	0.00037941	0.0034625	True
brunello_DSG2_2	DSG2	1998.7	2997.1	1998.7	2997.1	0.58426	4.984e+05	78926	3.5538	0.99981	0.00018984	0.00037968	0.003463	True
brunello_TMEM171_1	TMEM171	4563.7	6150.5	4563.7	6150.5	0.43039	1.2588e+06	1.994e+05	3.5533	0.99981	0.00019021	0.00038042	0.0034676	True
HGLibA_19734	GBP3	5926.2	7763.1	5926.2	7763.1	0.38948	1.6872e+06	2.6737e+05	3.5526	0.99981	0.00019072	0.00038144	0.0034749	True
brunello_RFPL4A_1	RFPL4A	791.21	1384.5	791.21	1384.5	0.80642	1.7598e+05	27897	3.5519	0.99981	0.00019123	0.00038246	0.0034821	True
brunello_SLC41A2_2	SLC41A2	3584.1	4968.9	3584.1	4968.9	0.47119	9.5876e+05	1.5203e+05	3.5515	0.99981	0.00019153	0.00038307	0.0034856	True
HGLibB_35355	PCDH17	7933.8	5771.1	7933.8	5771.1	-0.45909	2.3385e+06	3.7101e+05	3.5505	0.00019223	0.99981	0.00038446	0.0034962	False
HGLibB_50667	TNFAIP8L3	5613.4	7393.9	5613.4	7393.9	0.3974	1.5851e+06	2.5158e+05	3.5498	0.99981	0.00019274	0.00038547	0.0035034	True
brunello_C1QC_3	C1QC	3912.6	5366.4	3912.6	5366.4	0.45573	1.0568e+06	1.6776e+05	3.5495	0.99981	0.00019297	0.00038593	0.0035054	True
brunello_VRK2_3	VRK2	4066.5	5552.1	4066.5	5552.1	0.44913	1.1034e+06	1.7518e+05	3.5492	0.99981	0.00019317	0.00038635	0.0035072	True
HGLibA_09992	CLEC4F	4885.4	6531.8	4885.4	6531.8	0.41895	1.3554e+06	2.1525e+05	3.5488	0.99981	0.00019348	0.00038696	0.0035107	True
HGLibA_09243	CETP	13057	10198	13057	10198	-0.35644	4.0856e+06	6.4916e+05	3.5478	0.0001942	0.99981	0.00038839	0.0035216	False
HGLibB_52003	TTC21A	4070.5	5556.1	4070.5	5556.1	0.44878	1.1036e+06	1.7537e+05	3.5476	0.99981	0.0001944	0.0003888	0.0035232	True
brunello_OR52K2_2	OR52K2	2965.5	4209.2	2965.5	4209.2	0.50509	7.733e+05	1.229e+05	3.5474	0.99981	0.00019452	0.00038903	0.0035232	True
brunello_HOMER2_2	HOMER2	2808.7	1602.5	2808.7	1602.5	-0.80916	7.2741e+05	1.1563e+05	3.5471	0.00019474	0.99981	0.00038949	0.0035253	False
HGLibA_06900	CACNA1I	7642.8	9757.2	7642.8	9757.2	0.35233	2.2354e+06	3.5576e+05	3.545	0.9998	0.00019634	0.00039268	0.0035507	True
brunello_PVRL2_3	PVRL2	3469.7	4826.9	3469.7	4826.9	0.47617	9.2098e+05	1.4659e+05	3.5448	0.9998	0.00019646	0.00039293	0.0035507	True
HGLibA_19735	GBP3	9335.7	6970	9335.7	6970	-0.42154	2.7982e+06	4.4539e+05	3.5448	0.00019649	0.9998	0.00039298	0.0035507	False
HGLibA_36341	MAMLD1	6456.9	4533.7	6456.9	4533.7	-0.51005	1.8493e+06	2.944e+05	3.5445	0.0001967	0.9998	0.00039339	0.0035512	False
HGLibA_63968	ZNF257	1080.3	375.28	1080.3	375.28	-1.5229	2.485e+05	39565	3.5443	0.00019683	0.9998	0.00039366	0.0035512	False
FHCRC_O_E_P_72	SRGAP2P2	4762	3141.2	4762	3141.2	-0.60013	1.3136e+06	2.0916e+05	3.5442	0.00019691	0.9998	0.00039383	0.0035512	False
HGLibA_46892	PRLR	9032.8	11355	9032.8	11355	0.33	2.6955e+06	4.2919e+05	3.5441	0.9998	0.00019698	0.00039396	0.0035512	True
HGLibA_63749	ZNF132	4711.7	6321.9	4711.7	6321.9	0.42402	1.2963e+06	2.0668e+05	3.5418	0.9998	0.00019873	0.00039747	0.0035807	True
HGLibB_12747	DDX60	3915.6	2464.6	3915.6	2464.6	-0.66763	1.0526e+06	1.679e+05	3.541	0.0001993	0.9998	0.0003986	0.0035888	False
HGLibB_52378	TXNRD1	3869.2	2428.1	3869.2	2428.1	-0.67197	1.0384e+06	1.6567e+05	3.5406	0.00019964	0.9998	0.00039929	0.0035929	False
brunello_PMAIP1_4	PMAIP1	5466.4	3717.3	5466.4	3717.3	-0.55624	1.5298e+06	2.4419e+05	3.5397	0.0002003	0.9998	0.00040059	0.0036025	False
brunello_PIPOX_1	PIPOX	2703.1	3880.6	2703.1	3880.6	0.52147	6.9317e+05	1.1076e+05	3.5379	0.9998	0.00020169	0.00040339	0.0036255	True
brunello_MUC1_4	MUC1	3146.1	1864.2	3146.1	1864.2	-0.75468	8.2161e+05	1.3133e+05	3.5372	0.00020217	0.9998	0.00040434	0.003632	False
brunello_ZNF470_4	ZNF470	2377.6	3472.8	2377.6	3472.8	0.54643	5.9979e+05	95901	3.5367	0.9998	0.00020256	0.00040511	0.0036368	True
HGLibB_36753	PKD2L1	6432.3	4517.5	6432.3	4517.5	-0.5097	1.8331e+06	2.9314e+05	3.5365	0.00020272	0.9998	0.00040544	0.0036376	False
brunello_LRRC3B_3	LRRC3B	3611.7	2227.3	3611.7	2227.3	-0.69714	9.5831e+05	1.5334e+05	3.5354	0.00020358	0.9998	0.00040717	0.003651	False
brunello_EMP1_3	EMP1	2512.7	1383.4	2512.7	1383.4	-0.86052	6.3763e+05	1.0204e+05	3.5352	0.00020375	0.9998	0.0004075	0.0036519	False
brunello_TREM2_4	TREM2	2716.9	3896.8	2716.9	3896.8	0.52014	6.9601e+05	1.114e+05	3.535	0.9998	0.00020389	0.00040778	0.0036523	True
brunello_RNF19B_1	RNF19B	7857.8	5716.4	7857.8	5716.4	-0.45896	2.2929e+06	3.6702e+05	3.5348	0.00020406	0.9998	0.00040812	0.0036532	False
brunello_RGS20_2	RGS20	2136.9	3167.5	2136.9	3167.5	0.56765	5.3115e+05	85073	3.5337	0.9998	0.0002049	0.00040981	0.0036642	True
HGLibA_07350	CASZ1	6057.4	7907.2	6057.4	7907.2	0.38441	1.7109e+06	2.7403e+05	3.5337	0.9998	0.00020492	0.00040983	0.0036642	True
brunello_DKK3_4	DKK3	5053.1	6723.5	5053.1	6723.5	0.41198	1.3952e+06	2.2356e+05	3.5329	0.99979	0.00020549	0.00041098	0.0036683	True
brunello_RASSF4_1	RASSF4	1357.5	2156.3	1357.5	2156.3	0.66724	3.1907e+05	51126	3.5329	0.99979	0.0002055	0.000411	0.0036683	True
brunello_ZNF436_2	ZNF436	1170	435.12	1170	435.12	-1.425	2.7006e+05	43273	3.5329	0.0002055	0.99979	0.000411	0.0036683	False
HGLibB_54557	YAE1D1	2330.2	1248.6	2330.2	1248.6	-0.89967	5.85e+05	93760	3.5325	0.00020582	0.99979	0.00041164	0.0036719	False
HGLibA_01940	ANK3	7979.2	10138	7979.2	10138	0.34536	2.3292e+06	3.7339e+05	3.5322	0.99979	0.0002061	0.00041219	0.0036747	True
FHCRC_O_E_P_7	DCDC5	2297.7	3370.4	2297.7	3370.4	0.55255	5.7537e+05	92291	3.5311	0.99979	0.00020693	0.00041386	0.0036858	True
brunello_SP100_2	SP100	3162.9	1879.4	3162.9	1879.4	-0.75063	8.236e+05	1.3212e+05	3.531	0.00020701	0.99979	0.00041403	0.0036858	False
HGLibA_01035	ADPRM	5172.4	3480.9	5172.4	3480.9	-0.57124	1.4306e+06	2.295e+05	3.5309	0.00020708	0.99979	0.00041416	0.0036858	False
HGLibB_31798	NFS1	3093.8	4361.3	3093.8	4361.3	0.49525	8.033e+05	1.2888e+05	3.5306	0.99979	0.00020727	0.00041454	0.0036871	True
HGLibA_54074	SMN2	8189.3	6000.4	8189.3	6000.4	-0.44863	2.3957e+06	3.8445e+05	3.5303	0.00020754	0.99979	0.00041508	0.0036898	False
brunello_TRMT1L_2	TRMT1L	2767.3	3957.6	2767.3	3957.6	0.51603	7.0851e+05	1.1371e+05	3.53	0.99979	0.00020775	0.0004155	0.0036914	True
HGLibA_16741	EXOC3L1	3850.5	5283.3	3850.5	5283.3	0.45629	1.0265e+06	1.6477e+05	3.5298	0.99979	0.00020794	0.00041588	0.0036927	True
HGLibA_64294	ZNF441	527.8	63.898	527.8	63.898	-3.0265	1.076e+05	17713	3.5285	0.00020895	0.99979	0.00041789	0.0037057	False
brunello_CDK18_3	CDK18	816.86	217.05	816.86	217.05	-1.9072	1.7988e+05	28914	3.5284	0.00020904	0.99979	0.00041808	0.0037057	False
HGLibA_56608	TAPBP	4805.5	6427.4	4805.5	6427.4	0.41948	1.3153e+06	2.113e+05	3.5284	0.99979	0.00020904	0.00041808	0.0037057	True
brunello_LILRB4_2	LILRB4	4395.1	2853.1	4395.1	2853.1	-0.62317	1.1888e+06	1.9115e+05	3.5268	0.00021029	0.99979	0.00042057	0.0037257	False
HGLibA_41162	NTRK1	3881.1	2443.3	3881.1	2443.3	-0.66737	1.0335e+06	1.6624e+05	3.5262	0.00021078	0.99979	0.00042155	0.0037322	False
brunello_SLC25A53_4	SLC25A53	3220.1	4514.5	3220.1	4514.5	0.48733	8.3772e+05	1.348e+05	3.5255	0.99979	0.00021138	0.00042276	0.0037408	True
HGLibB_11134	CRIM1	5898.5	7716.5	5898.5	7716.5	0.38753	1.6525e+06	2.6597e+05	3.525	0.99979	0.00021172	0.00042344	0.0037446	True
brunello_CD74_1	CD74	5265.2	3560	5265.2	3560	-0.56446	1.4537e+06	2.3412e+05	3.524	0.00021254	0.99979	0.00042509	0.0037571	False
HGLibB_56468	ZNF684	2320.3	3396.8	2320.3	3396.8	0.54962	5.7932e+05	93315	3.5237	0.99979	0.00021277	0.00042555	0.003759	True
HGLibA_31211	IKBKE	114.44	313.41	114.44	313.41	1.4455	19794	3189.7	3.5229	0.99978	0.00021807	0.00043614	0.0038405	True
HGLibA_03269	ASCL2	7927.9	10073	7927.9	10073	0.34539	2.3e+06	3.707e+05	3.5226	0.99979	0.00021366	0.00042732	0.0037725	True
brunello_SSTR3_1	SSTR3	8525.7	10758	8525.7	10758	0.33552	2.4921e+06	4.0223e+05	3.5201	0.99978	0.00021566	0.00043132	0.0038051	True
HGLibB_26324	LGALS2	3199.4	4487.1	3199.4	4487.1	0.48786	8.2911e+05	1.3383e+05	3.52	0.99978	0.00021576	0.00043151	0.0038051	True
brunello_GNMT_2	GNMT	4040.9	5508.4	4040.9	5508.4	0.44688	1.0769e+06	1.7394e+05	3.5188	0.99978	0.00021676	0.00043351	0.0038205	True
HGLibA_34718	LHFPL1	2869.9	4080.4	2869.9	4080.4	0.50757	7.3267e+05	1.1846e+05	3.5171	0.99978	0.00021814	0.00043627	0.0038405	True
brunello_PREX2_4	PREX2	2870.8	1660.3	2870.8	1660.3	-0.78963	7.3265e+05	1.185e+05	3.5164	0.00021872	0.99978	0.00043744	0.0038485	False
HGLibA_64500	NonTargetingControlGuideForHuman_0117	12002	14704	12002	14704	0.29285	3.6488e+06	5.9058e+05	3.5152	0.99978	0.00021969	0.00043937	0.0038634	True
HGLibA_13923	DPYS	4253	2744.6	4253	2744.6	-0.6317	1.1376e+06	1.8422e+05	3.5143	0.00022042	0.99978	0.00044084	0.0038741	False
brunello_FZD2_3	FZD2	2737.7	1559.9	2737.7	1559.9	-0.81106	6.9352e+05	1.1235e+05	3.5136	0.000221	0.99978	0.000442	0.0038821	False
HGLibA_45975	POP1	7578.6	9663.9	7578.6	9663.9	0.35062	2.1741e+06	3.5241e+05	3.5126	0.99978	0.00022187	0.00044374	0.0038951	True
HGLibA_44148	PDGFRL	5922.2	4106.7	5922.2	4106.7	-0.52804	1.648e+06	2.6717e+05	3.5124	0.00022207	0.99978	0.00044414	0.0038964	False
HGLibA_05937	C1QTNF1	4127.7	5609.9	4127.7	5609.9	0.44254	1.0984e+06	1.7814e+05	3.5117	0.99978	0.00022265	0.0004453	0.0039043	True
HGLibB_23036	IL1RN	4640.7	3058	4640.7	3058	-0.6016	1.2525e+06	2.0318e+05	3.5112	0.00022302	0.99978	0.00044605	0.0039087	False
HGLibA_08962	CEBPD	4153.3	5640.3	4153.3	5640.3	0.4414	1.1055e+06	1.7939e+05	3.5108	0.99978	0.00022341	0.00044682	0.0039133	True
HGLibA_17338	FAM186B	1941.5	971.66	1941.5	971.66	-0.99792	4.7031e+05	76394	3.509	0.00022493	0.99978	0.00044987	0.0039377	False
brunello_HRASLS2_1	HRASLS2	6185.6	8044.1	6185.6	8044.1	0.37896	1.7269e+06	2.8055e+05	3.5087	0.99977	0.00022513	0.00045026	0.0039389	True
brunello_RASGEF1B_1	RASGEF1B	3565.4	4929.3	3565.4	4929.3	0.46722	9.3015e+05	1.5113e+05	3.5084	0.99977	0.00022539	0.00045078	0.0039412	True
brunello_RND3_3	RND3	4993.9	3346	4993.9	3346	-0.57756	1.3577e+06	2.2062e+05	3.5083	0.00022553	0.99977	0.00045106	0.0039414	False
brunello_SLC45A2_2	SLC45A2	1763.9	2682.7	1763.9	2682.7	0.60461	4.2207e+05	68597	3.508	0.99977	0.00022576	0.00045152	0.0039426	True
HGLibB_43119	SDS	5482.2	7218.5	5482.2	7218.5	0.39687	1.5073e+06	2.4499e+05	3.5079	0.99977	0.00022586	0.00045171	0.0039426	True
HGLibA_33605	KMO	6468.8	4564.2	6468.8	4564.2	-0.50305	1.8138e+06	2.9501e+05	3.5066	0.00022693	0.99977	0.00045386	0.0039591	False
brunello_GPR84_3	GPR84	2620.3	1473.7	2620.3	1473.7	-0.82982	6.5728e+05	1.0696e+05	3.5058	0.00022763	0.99977	0.00045525	0.003969	False
brunello_RAD9A_1	RAD9A	1127.6	1841.9	1127.6	1841.9	0.70741	2.5509e+05	41517	3.5055	0.99977	0.00022784	0.00045569	0.0039706	True
brunello_ESR1_2	ESR1	4924.8	3291.3	4924.8	3291.3	-0.58128	1.3342e+06	2.172e+05	3.5051	0.0002282	0.99977	0.00045639	0.0039714	False
HGLibB_04245	BCAR3	3906.7	5341.1	3906.7	5341.1	0.45108	1.0287e+06	1.6747e+05	3.505	0.99977	0.00022827	0.00045653	0.0039714	True
brunello_UGT1A1_3	UGT1A1	1118.7	407.73	1118.7	407.73	-1.4539	2.5277e+05	41150	3.505	0.00022827	0.99977	0.00045655	0.0039714	False
HGLibA_51392	SDC3	3311.8	4618.9	3311.8	4618.9	0.47981	8.5427e+05	1.3912e+05	3.5044	0.99977	0.00022882	0.00045764	0.0039786	True
HGLibB_45019	SLC38A5	4500.6	2948.5	4500.6	2948.5	-0.61	1.2046e+06	1.9631e+05	3.5032	0.00022984	0.99977	0.00045968	0.0039925	False
brunello_GCLC_1	GCLC	2516.7	1396.6	2516.7	1396.6	-0.8491	6.2724e+05	1.0222e+05	3.5032	0.00022988	0.99977	0.00045976	0.0039925	False
HGLibA_55158	SPTA1	7336.9	9378.9	7336.9	9378.9	0.35419	2.0847e+06	3.3982e+05	3.5028	0.99977	0.00023018	0.00046036	0.0039954	True
HGLibA_03514	ATL1	3252.6	4545.9	3252.6	4545.9	0.48283	8.3628e+05	1.3633e+05	3.5026	0.99977	0.00023038	0.00046077	0.0039968	True
HGLibB_42348	RTN2	4389.1	5919.2	4389.1	5919.2	0.43139	1.1706e+06	1.9086e+05	3.5024	0.99977	0.00023058	0.00046117	0.003998	True
brunello_FAM3B_4	FAM3B	7293.5	9328.1	7293.5	9328.1	0.35493	2.0698e+06	3.3756e+05	3.5019	0.99977	0.00023094	0.00046189	0.004002	True
brunello_HIST1H3E_2	HIST1H3E	3115.5	4377.5	3115.5	4377.5	0.49052	7.9637e+05	1.299e+05	3.5016	0.99977	0.00023121	0.00046242	0.0040044	True
brunello_STX11_1	STX11	7938.7	5805.6	7938.7	5805.6	-0.45139	2.2751e+06	3.7127e+05	3.5008	0.00023194	0.99977	0.00046388	0.0040142	False
HGLibA_39144	MYO5C	2570.9	1438.2	2570.9	1438.2	-0.83757	6.4152e+05	1.047e+05	3.5007	0.00023206	0.99977	0.00046412	0.0040142	False
HGLibA_18188	FCGR2A	4690	6277.2	4690	6277.2	0.42046	1.2596e+06	2.0561e+05	3.5004	0.99977	0.00023228	0.00046457	0.0040142	True
HGLibB_13906	DPYSL3	1909	2867.3	1909	2867.3	0.58666	4.5922e+05	74958	3.5004	0.99977	0.0002323	0.00046459	0.0040142	True
brunello_RGL4_1	RGL4	5722.9	7497.4	5722.9	7497.4	0.38958	1.5744e+06	2.571e+05	3.4996	0.99977	0.00023297	0.00046595	0.0040236	True
brunello_DDX3Y_3	DDX3Y	2452.5	1350	2452.5	1350	-0.86086	6.0783e+05	99303	3.4988	0.00023364	0.99977	0.00046727	0.0040328	False
HGLibB_47792	SUSD3	5561.1	7306.7	5561.1	7306.7	0.39378	1.5235e+06	2.4895e+05	3.4985	0.99977	0.00023394	0.00046787	0.0040357	True
brunello_FN1_1	FN1	2172.4	3202	2172.4	3202	0.5595	5.3009e+05	86661	3.4976	0.99977	0.00023469	0.00046938	0.0040465	True
brunello_ZNF205_1	ZNF205	5181.3	3504.3	5181.3	3504.3	-0.56408	1.4063e+06	2.2994e+05	3.4974	0.00023494	0.99977	0.00046989	0.0040485	False
brunello_CACNA1A_2	CACNA1A	3198.4	1920	3198.4	1920	-0.73594	8.1713e+05	1.3378e+05	3.4951	0.00023695	0.99976	0.00047389	0.0040808	False
HGLibB_49263	THBS1	7632.9	5550	7632.9	5550	-0.45966	2.1692e+06	3.5525e+05	3.4946	0.0002374	0.99976	0.00047481	0.0040824	False
HGLibB_20872	HAVCR2	4600.3	6167.7	4600.3	6167.7	0.42294	1.2285e+06	2.0119e+05	3.4945	0.99976	0.00023746	0.00047492	0.0040824	True
brunello_ZNF175_3	ZNF175	1090.1	391.5	1090.1	391.5	-1.475	2.4404e+05	39971	3.4944	0.00023754	0.99976	0.00047507	0.0040824	False
HGLibA_54426	SOCS6	4158.3	5639.3	4158.3	5639.3	0.43943	1.0967e+06	1.7962e+05	3.4944	0.99976	0.00023757	0.00047514	0.0040824	True
brunello_ZKSCAN7_2	ZKSCAN7	4503.6	6052.1	4503.6	6052.1	0.42628	1.1989e+06	1.9645e+05	3.4937	0.99976	0.00023819	0.00047639	0.0040908	True
HGLibA_52411	SIGLEC1	186.46	0	186.46	0	-7.5504	17383	5513.9	3.4935	0.00023837	0.99976	0.00047674	0.0040916	False
HGLibA_38620	MTCP1	7409.9	9457	7409.9	9457	0.35187	2.0952e+06	3.4362e+05	3.4921	0.99976	0.00023962	0.00047925	0.0041108	True
HGLibB_19898	GPR15	2427.9	1333.8	2427.9	1333.8	-0.86372	5.9856e+05	98182	3.4918	0.00023986	0.99976	0.00047972	0.004112	False
HGLibB_05589	C17orf96	2003.7	1021.4	2003.7	1021.4	-0.97146	4.8247e+05	79144	3.4917	0.00023996	0.99976	0.00047992	0.004112	False
brunello_ERLEC1_1	ERLEC1	619.55	1127.9	619.55	1127.9	0.86324	1.2919e+05	21203	3.4908	0.99976	0.00024075	0.00048151	0.0041233	True
HGLibB_47332	STAT4	3004	4236.6	3004	4236.6	0.49586	7.5957e+05	1.2469e+05	3.4904	0.99976	0.00024112	0.00048224	0.0041273	True
HGLibA_51559	SECTM1	1197.7	462.5	1197.7	462.5	-1.3708	2.7023e+05	44421	3.4881	0.00024324	0.99976	0.00048649	0.0041613	False
HGLibB_49137	TFRC	2150.7	3171.6	2150.7	3171.6	0.56021	5.2114e+05	85690	3.4876	0.99976	0.00024368	0.00048736	0.0041665	True
brunello_MMP14_1	MMP14	1420.6	2229.3	1420.6	2229.3	0.64973	3.2701e+05	53802	3.4866	0.99976	0.00024464	0.00048927	0.0041805	True
brunello_ID1_3	ID1	6217.2	4365.4	6217.2	4365.4	-0.51006	1.7146e+06	2.8216e+05	3.4862	0.00024495	0.99976	0.00048989	0.0041835	False
brunello_FPR3_1	FPR3	2987.3	4214.2	2987.3	4214.2	0.49631	7.5276e+05	1.2391e+05	3.4857	0.99975	0.00024545	0.0004909	0.0041882	True
brunello_RHOF_2	RHOF	1959.3	990.93	1959.3	990.93	-0.98274	4.6885e+05	77179	3.4856	0.00024549	0.99975	0.00049098	0.0041882	False
brunello_KCNJ2_1	KCNJ2	4105	5571.3	4105	5571.3	0.44054	1.075e+06	1.7704e+05	3.4849	0.99975	0.00024618	0.00049235	0.0041968	True
brunello_CMKLR1_4	CMKLR1	1332.8	2112.7	1332.8	2112.7	0.66421	3.0411e+05	50085	3.4848	0.99975	0.00024627	0.00049253	0.0041968	True
brunello_RBM43_2	RBM43	6560.5	4653.4	6560.5	4653.4	-0.49543	1.8185e+06	2.9971e+05	3.4835	0.00024741	0.99975	0.00049482	0.0042135	False
HGLibA_31107	IGFBP2	6541.8	8445.7	6541.8	8445.7	0.36849	1.8125e+06	2.9875e+05	3.4834	0.99975	0.00024752	0.00049505	0.0042135	True
HGLibA_19812	GCNT2	4688.1	6267.1	4688.1	6267.1	0.41873	1.2467e+06	2.0551e+05	3.4832	0.99975	0.00024773	0.00049546	0.0042146	True
HGLibA_36024	LYPLA1	4145.5	5619	4145.5	5619	0.43869	1.0857e+06	1.79e+05	3.4828	0.99975	0.00024808	0.00049615	0.0042183	True
HGLibB_03924	AXL	4756.1	3164.5	4756.1	3164.5	-0.58766	1.2667e+06	2.0886e+05	3.4827	0.00024822	0.99975	0.00049645	0.0042184	False
brunello_MT1X_3	MT1X	5284.9	6972	5284.9	6972	0.39963	1.4232e+06	2.3511e+05	3.4794	0.99975	0.00025125	0.0005025	0.0042675	True
brunello_GAREM_4	GAREM	6310.9	8173.9	6310.9	8173.9	0.37312	1.7354e+06	2.8694e+05	3.4779	0.99975	0.00025267	0.00050534	0.0042892	True
brunello_ZNF485_1	ZNF485	1897.1	948.33	1897.1	948.33	-0.99959	4.501e+05	74436	3.4776	0.00025297	0.99975	0.00050594	0.004292	False
brunello_TCIRG1_4	TCIRG1	3386.8	4700.1	3386.8	4700.1	0.47264	8.6234e+05	1.4266e+05	3.477	0.99975	0.00025357	0.00050714	0.0042998	True
brunello_TLR7_2	TLR7	2737.7	3902.9	2737.7	3902.9	0.51144	6.7886e+05	1.1235e+05	3.4763	0.99975	0.00025419	0.00050838	0.004308	True
HGLibA_64085	ZNF322	2407.2	3491.1	2407.2	3491.1	0.53615	5.8743e+05	97242	3.4759	0.99975	0.00025458	0.00050915	0.0043106	True
HGLibB_18482	GAL3ST4	2225.6	3262.9	2225.6	3262.9	0.55171	5.3792e+05	89050	3.4758	0.99975	0.00025465	0.0005093	0.0043106	True
brunello_RASL10A_1	RASL10A	5482.2	3761.9	5482.2	3761.9	-0.54318	1.4798e+06	2.4499e+05	3.4757	0.00025476	0.99975	0.00050953	0.0043106	False
HGLibA_22334	HIP1	7528.3	9583.7	7528.3	9583.7	0.34822	2.1124e+06	3.4979e+05	3.4754	0.99974	0.00025509	0.00051018	0.0043118	True
HGLibB_37145	PLK3	1554.8	2402.8	1554.8	2402.8	0.62765	3.5954e+05	59537	3.4753	0.99974	0.00025511	0.00051023	0.0043118	True
brunello_TFPI_4	TFPI	5490.1	3769	5490.1	3769	-0.54254	1.4811e+06	2.4538e+05	3.4745	0.00025591	0.99974	0.00051182	0.0043229	False
brunello_CCND2_2	CCND2	6362.2	8231.7	6362.2	8231.7	0.37161	1.7475e+06	2.8956e+05	3.4742	0.99974	0.00025615	0.0005123	0.0043245	True
brunello_HIST2H2AB_2	HIST2H2AB	3739	5126.1	3739	5126.1	0.4551	9.6197e+05	1.5942e+05	3.474	0.99974	0.00025643	0.00051285	0.0043268	True
brunello_PNRC1_4	PNRC1	6515.1	4621	6515.1	4621	-0.49551	1.7939e+06	2.9738e+05	3.4734	0.00025691	0.99974	0.00051382	0.0043326	False
HGLibA_20833	GPNMB	5623.3	3879.5	5623.3	3879.5	-0.53542	1.5203e+06	2.5208e+05	3.4731	0.00025722	0.99974	0.00051444	0.0043355	False
HGLibB_56512	ZNF701	867.17	1477.8	867.17	1477.8	0.76835	1.8642e+05	30920	3.4725	0.99974	0.00025782	0.00051564	0.0043433	True
brunello_CD207_2	CD207	4225.4	5710.3	4225.4	5710.3	0.4344	1.1025e+06	1.8288e+05	3.4723	0.99974	0.00025802	0.00051604	0.0043442	True
brunello_TNK2_4	TNK2	3656.1	2287.2	3656.1	2287.2	-0.67653	9.3705e+05	1.5546e+05	3.4721	0.00025824	0.99974	0.00051649	0.0043456	False
HGLibA_52612	SLAMF9	1540	2382.5	1540	2382.5	0.62922	3.549e+05	58901	3.4714	0.99974	0.00025886	0.00051771	0.0043533	True
HGLibA_34693	LGMN	2594.6	1465.6	2594.6	1465.6	-0.82359	6.3733e+05	1.0578e+05	3.4713	0.00025899	0.99974	0.00051797	0.0043533	False
HGLibB_33013	NUP50	7220.5	5215.3	7220.5	5215.3	-0.46927	2.0104e+06	3.3377e+05	3.4708	0.00025943	0.99974	0.00051886	0.0043564	False
HGLibB_56127	ZNF543	6510.2	8402.1	6510.2	8402.1	0.368	1.7897e+06	2.9713e+05	3.4708	0.99974	0.00025945	0.00051891	0.0043564	True
brunello_ISG20_1	ISG20	7504.6	5455.7	7504.6	5455.7	-0.45995	2.0991e+06	3.4855e+05	3.4705	0.00025972	0.99974	0.00051944	0.0043586	False
HGLibA_11330	CSF2RA	1970.1	1003.1	1970.1	1003.1	-0.97311	4.6757e+05	77659	3.4701	0.00026013	0.99974	0.00052025	0.004363	False
brunello_UBE2L6_1	UBE2L6	1527.2	2365.3	1527.2	2365.3	0.6308	3.5119e+05	58351	3.4695	0.99974	0.00026075	0.0005215	0.0043708	True
HGLibB_46235	SP140	5653.9	7401	5653.9	7401	0.38843	1.5263e+06	2.5362e+05	3.4693	0.99974	0.00026087	0.00052175	0.0043708	True
brunello_TTC7B_1	TTC7B	4770.9	3182.7	4770.9	3182.7	-0.58385	1.2612e+06	2.0959e+05	3.469	0.00026116	0.99974	0.00052231	0.0043731	False
HGLibB_03062	ARNT2	4654.5	3088.4	4654.5	3088.4	-0.5916	1.2263e+06	2.0386e+05	3.4686	0.00026162	0.99974	0.00052324	0.0043785	False
HGLibB_52393	TYMP	3992.5	5429.3	3992.5	5429.3	0.44337	1.0322e+06	1.7161e+05	3.4684	0.99974	0.00026182	0.00052363	0.0043794	True
HGLibA_01348	AIM1	6053.4	4238.6	6053.4	4238.6	-0.51407	1.6468e+06	2.7383e+05	3.4682	0.00026199	0.99974	0.00052399	0.00438	False
HGLibA_19736	GBP4	3872.2	5284.3	3872.2	5284.3	0.44846	9.9702e+05	1.6581e+05	3.4679	0.99974	0.00026231	0.00052461	0.0043829	True
brunello_CX3CR1_4	CX3CR1	5966.6	7766.2	5966.6	7766.2	0.38024	1.6192e+06	2.6942e+05	3.467	0.99974	0.00026316	0.00052631	0.0043947	True
HGLibB_18240	FZD2	5497	7215.4	5497	7215.4	0.39237	1.4765e+06	2.4573e+05	3.4666	0.99974	0.00026357	0.00052714	0.0043948	True
HGLibA_44708	PHLDA2	3274.3	4559.1	3274.3	4559.1	0.47742	8.253e+05	1.3736e+05	3.4665	0.99974	0.00026359	0.00052719	0.0043948	True
brunello_KIAA1671_4	KIAA1671	2671.6	3817.7	2671.6	3817.7	0.51485	6.5679e+05	1.0931e+05	3.4665	0.99974	0.00026359	0.00052719	0.0043948	True
HGLibA_57878	TKTL1	2331.2	3392.7	2331.2	3392.7	0.54116	5.6338e+05	93805	3.4658	0.99974	0.00026431	0.00052862	0.0044044	True
brunello_MYO6_1	MYO6	3800.2	2403.8	3800.2	2403.8	-0.66053	9.7493e+05	1.6235e+05	3.4656	0.00026457	0.99974	0.00052915	0.0044064	False
brunello_ASIP_2	ASIP	1914.9	964.56	1914.9	964.56	-0.98857	4.5155e+05	75219	3.465	0.00026508	0.99973	0.00053017	0.0044125	False
brunello_GBP7_3	GBP7	5059	6698.2	5059	6698.2	0.40485	1.3434e+06	2.2385e+05	3.4645	0.99973	0.0002656	0.00053121	0.0044188	True
brunello_MOCS3_4	MOCS3	1369.3	2156.3	1369.3	2156.3	0.65472	3.0968e+05	51627	3.4636	0.99973	0.00026645	0.00053291	0.0044305	True
HGLibB_37880	PPIF	3613.7	4969.9	3613.7	4969.9	0.45962	9.1959e+05	1.5344e+05	3.4622	0.99973	0.00026793	0.00053586	0.0044527	True
brunello_ASPHD2_3	ASPHD2	3368.1	2065	3368.1	2065	-0.70548	8.4894e+05	1.4178e+05	3.4606	0.00026949	0.99973	0.00053898	0.0044762	False
HGLibA_22220	HEY2	5649.9	7390.9	5649.9	7390.9	0.38746	1.5155e+06	2.5342e+05	3.4584	0.99973	0.00027171	0.00054342	0.0045107	True
brunello_PIR_2	PIR	3417.4	2104.6	3417.4	2104.6	-0.69909	8.6172e+05	1.4411e+05	3.4582	0.00027189	0.99973	0.00054378	0.0045112	False
brunello_TNFAIP6_4	TNFAIP6	2980.3	4196	2980.3	4196	0.49339	7.3889e+05	1.2359e+05	3.4579	0.99973	0.00027219	0.00054437	0.0045132	True
brunello_FZD2_4	FZD2	7335.9	9351.5	7335.9	9351.5	0.35017	2.0312e+06	3.3977e+05	3.4578	0.99973	0.0002723	0.00054461	0.0045132	True
HGLibA_47671	PTK2B	3827.8	5226.5	3827.8	5226.5	0.44923	9.7816e+05	1.6368e+05	3.4572	0.99973	0.00027289	0.00054579	0.0045206	True
brunello_COL27A1_4	COL27A1	4120.8	5578.4	4120.8	5578.4	0.43684	1.0623e+06	1.7781e+05	3.4568	0.99973	0.00027333	0.00054666	0.0045253	True
brunello_ZNF704_2	ZNF704	3986.6	2555.9	3986.6	2555.9	-0.64111	1.0234e+06	1.7132e+05	3.4565	0.0002736	0.99973	0.00054719	0.0045273	False
brunello_STEAP4_4	STEAP4	3461.8	4783.2	3461.8	4783.2	0.46636	8.7313e+05	1.4621e+05	3.4559	0.99973	0.00027422	0.00054845	0.0045353	True
brunello_MAP1LC3C_2	MAP1LC3C	2848.2	1664.4	2848.2	1664.4	-0.77466	7.0063e+05	1.1745e+05	3.4541	0.00027611	0.99972	0.00055223	0.0045618	False
brunello_CMKLR1_2	CMKLR1	4628.9	3074.2	4628.9	3074.2	-0.59028	1.2085e+06	2.026e+05	3.4539	0.00027626	0.99972	0.00055253	0.0045618	False
HGLibA_03593	ATP1B1	5374.7	7065.3	5374.7	7065.3	0.39451	1.4291e+06	2.396e+05	3.4539	0.99972	0.00027627	0.00055254	0.0045618	True
HGLibA_52488	SIRPA	3842.6	2442.3	3842.6	2442.3	-0.6536	9.8035e+05	1.6439e+05	3.4536	0.00027659	0.99972	0.00055317	0.0045646	False
brunello_SLC43A2_2	SLC43A2	2966.5	1755.7	2966.5	1755.7	-0.75641	7.3308e+05	1.2295e+05	3.4533	0.0002769	0.99972	0.0005538	0.0045654	False
brunello_ZNF501_4	ZNF501	7264.9	5263	7264.9	5263	-0.46499	2.0038e+06	3.3607e+05	3.4533	0.00027693	0.99972	0.00055387	0.0045654	False
HGLibB_43524	SERPINE1	4161.2	5625.1	4161.2	5625.1	0.43477	1.0714e+06	1.7977e+05	3.4525	0.99972	0.00027768	0.00055536	0.0045753	True
HGLibA_38584	MT1M	10119	12529	10119	12529	0.3082	2.9044e+06	4.8756e+05	3.4517	0.99972	0.00027855	0.0005571	0.0045872	True
brunello_PARP14_1	PARP14	4201.7	2730.4	4201.7	2730.4	-0.62168	1.0824e+06	1.8173e+05	3.4513	0.00027891	0.99972	0.00055782	0.0045896	False
HGLibA_64554	NonTargetingControlGuideForHuman_0171	8300.8	10457	8300.8	10457	0.33312	2.3247e+06	3.9034e+05	3.4513	0.99972	0.00027899	0.00055799	0.0045896	True
brunello_IL15_1	IL15	1521.2	2353.1	1521.2	2353.1	0.62896	3.4597e+05	58097	3.4511	0.99972	0.00027916	0.00055832	0.0045898	True
brunello_KRT2_2	KRT2	1622.9	760.69	1622.9	760.69	-1.0921	3.7167e+05	62470	3.4495	0.00028081	0.99972	0.00056162	0.0046145	False
brunello_CCL5_4	CCL5	1356.5	2136	1356.5	2136	0.65466	3.0384e+05	51084	3.449	0.99972	0.00028136	0.00056272	0.004621	True
HGLibA_64036	ZNF285	1947.4	992.96	1947.4	992.96	-0.97106	4.5551e+05	76655	3.4474	0.00028299	0.99972	0.00056597	0.0046453	False
HGLibB_54237	WIPF1	3024.7	4246.7	3024.7	4246.7	0.48939	7.4659e+05	1.2566e+05	3.4472	0.99972	0.00028325	0.00056651	0.0046472	True
brunello_TBX3_4	TBX3	1636.7	2502.2	1636.7	2502.2	0.61211	3.7455e+05	63067	3.4464	0.99972	0.00028405	0.0005681	0.0046579	True
brunello_FAM135B_4	FAM135B	2091.5	1098.4	2091.5	1098.4	-0.92844	4.9305e+05	83047	3.4459	0.00028461	0.99972	0.00056921	0.0046644	False
HGLibA_17892	FASLG	1679.1	2556.9	1679.1	2556.9	0.60644	3.8531e+05	64905	3.4457	0.99972	0.00028475	0.0005695	0.0046644	True
brunello_BST2_1	BST2	3592	2247.6	3592	2247.6	-0.67617	9.0371e+05	1.524e+05	3.4438	0.00028682	0.99971	0.00057365	0.0046958	False
HGLibB_22936	IL12RB2	1658.4	2529.6	1658.4	2529.6	0.60881	3.7948e+05	64007	3.4435	0.99971	0.00028715	0.00057429	0.0046986	True
HGLibB_43350	SENP8	4239.2	5714.3	4239.2	5714.3	0.43071	1.088e+06	1.8355e+05	3.4432	0.99971	0.00028747	0.00057494	0.0047014	True
brunello_LACC1_2	LACC1	5455.6	7154.6	5455.6	7154.6	0.39107	1.4433e+06	2.4365e+05	3.442	0.99971	0.00028873	0.00057746	0.0047195	True
HGLibA_56290	SYNJ1	3745.9	5121	3745.9	5121	0.45101	9.4543e+05	1.5975e+05	3.4404	0.99971	0.00029044	0.00058087	0.0047449	True
brunello_CCL24_3	CCL24	1278.6	526.4	1278.6	526.4	-1.2787	2.8287e+05	47802	3.4402	0.00029062	0.99971	0.00058124	0.0047454	False
brunello_BAZ1A_1	BAZ1A	3435.1	4744.7	3435.1	4744.7	0.46583	8.5747e+05	1.4495e+05	3.4397	0.99971	0.00029123	0.00058246	0.0047516	True
HGLibA_38450	MS4A7	3017.8	4235.5	3017.8	4235.5	0.4889	7.4141e+05	1.2534e+05	3.4396	0.99971	0.00029131	0.00058262	0.0047516	True
HGLibA_31336	IL1R2	3513.1	4839	3513.1	4839	0.46187	8.7907e+05	1.4865e+05	3.4391	0.99971	0.00029181	0.00058361	0.0047572	True
FHCRC_O_E_P_76	USP41	5803.8	7561.3	5803.8	7561.3	0.38157	1.5443e+06	2.6118e+05	3.4389	0.99971	0.00029207	0.00058414	0.0047589	True
HGLibA_06049	C21orf91	3376.9	2080.2	3376.9	2080.2	-0.6987	8.4071e+05	1.422e+05	3.4387	0.00029227	0.99971	0.00058455	0.0047597	False
HGLibA_47828	PTPRU	8756.6	6543	8756.6	6543	-0.42036	2.45e+06	4.1448e+05	3.4383	0.00029271	0.99971	0.00058543	0.0047644	False
HGLibB_22465	ICAM2	5360.9	7041	5360.9	7041	0.39324	1.4114e+06	2.3891e+05	3.4373	0.99971	0.00029372	0.00058744	0.0047764	True
HGLibA_17579	FAM3B	3060.3	1833.8	3060.3	1833.8	-0.73852	7.5212e+05	1.2732e+05	3.4373	0.00029376	0.99971	0.00058752	0.0047764	False
HGLibA_59038	TNFRSF12A	2927.1	4123	2927.1	4123	0.49408	7.1507e+05	1.2111e+05	3.4363	0.99971	0.00029481	0.00058963	0.004791	True
brunello_IFITM1_3	IFITM1	2651.8	3782.2	2651.8	3782.2	0.51206	6.3884e+05	1.084e+05	3.4331	0.9997	0.00029835	0.0005967	0.0048459	True
HGLibA_01304	AHNAK2	4523.3	2998.1	4523.3	2998.1	-0.59314	1.163e+06	1.9742e+05	3.4326	0.00029896	0.9997	0.00059793	0.0048491	False
brunello_SNX18_2	SNX18	3378.9	4673.7	3378.9	4673.7	0.46789	8.3825e+05	1.4229e+05	3.4325	0.9997	0.000299	0.00059799	0.0048491	True
brunello_GBP6_3	GBP6	4735.4	3170.6	4735.4	3170.6	-0.57859	1.2244e+06	2.0784e+05	3.4324	0.00029911	0.9997	0.00059822	0.0048491	False
brunello_IFNGR1_1	IFNGR1	7359.6	5355.3	7359.6	5355.3	-0.45859	2.0087e+06	3.41e+05	3.4324	0.00029917	0.9997	0.00059835	0.0048491	False
brunello_HRASLS5_4	HRASLS5	5323.4	6994.3	5323.4	6994.3	0.39378	1.396e+06	2.3703e+05	3.4321	0.9997	0.00029948	0.00059896	0.0048515	True
brunello_DDX3Y_1	DDX3Y	6261.6	8091.8	6261.6	8091.8	0.36987	1.6748e+06	2.8442e+05	3.4317	0.9997	0.00029989	0.00059978	0.0048556	True
HGLibB_32415	NPIP	1501.5	680.57	1501.5	680.57	-1.1405	3.3698e+05	57252	3.431	0.00030068	0.9997	0.00060136	0.0048658	False
moffat_SRRM3_3	SRRM3	3028.7	4245.7	3028.7	4245.7	0.48717	7.4054e+05	1.2584e+05	3.4307	0.9997	0.00030106	0.00060212	0.0048694	True
HGLibA_53757	SLCO4A1	4296.4	5777.2	4296.4	5777.2	0.42716	1.0964e+06	1.8634e+05	3.4305	0.9997	0.00030126	0.00060253	0.0048702	True
HGLibA_10030	CLIC4	4928.8	6527.8	4928.8	6527.8	0.40529	1.2784e+06	2.174e+05	3.4294	0.9997	0.00030241	0.00060483	0.004884	True
HGLibA_19626	GAREM	4207.6	5670.7	4207.6	5670.7	0.43044	1.0704e+06	1.8202e+05	3.4294	0.9997	0.00030244	0.00060488	0.004884	True
brunello_CCDC92_2	CCDC92	1902.1	2838.9	1902.1	2838.9	0.57753	4.3885e+05	74653	3.4288	0.9997	0.00030308	0.00060616	0.0048918	True
brunello_TCHH_4	TCHH	5797.9	4046.9	5797.9	4046.9	-0.51861	1.533e+06	2.6088e+05	3.4282	0.00030376	0.9997	0.00060753	0.0048994	False
brunello_DCK_3	DCK	1404.8	614.64	1404.8	614.64	-1.1913	3.1221e+05	53132	3.4281	0.00030387	0.9997	0.00060774	0.0048994	False
HGLibA_03071	ARNTL2	7452.3	9468.1	7452.3	9468.1	0.34534	2.0316e+06	3.4583e+05	3.4278	0.9997	0.0003043	0.00060859	0.0049037	True
HGLibB_20219	GRHL1	11870	14488	11870	14488	0.28747	3.4259e+06	5.8328e+05	3.4274	0.9997	0.00030471	0.00060943	0.0049079	True
brunello_DDX60L_1	DDX60L	3828.8	5215.3	3828.8	5215.3	0.44577	9.6125e+05	1.6372e+05	3.4267	0.99969	0.00030548	0.00061095	0.0049176	True
HGLibA_45831	POLN	2603.5	1486.9	2603.5	1486.9	-0.80772	6.2338e+05	1.0619e+05	3.4265	0.00030568	0.99969	0.00061137	0.0049184	False
HGLibB_49351	THTPA	2857	4032.7	2857	4032.7	0.49708	6.9109e+05	1.1786e+05	3.4245	0.99969	0.00030801	0.00061601	0.0049531	True
HGLibB_37074	PLEKHG7	6756.8	4851.2	6756.8	4851.2	-0.47792	1.8157e+06	3.098e+05	3.4237	0.00030883	0.99969	0.00061767	0.0049639	False
HGLibB_34138	OR52K2	5053.1	6671.8	5053.1	6671.8	0.40084	1.3101e+06	2.2356e+05	3.4235	0.99969	0.00030907	0.00061814	0.0049651	True
HGLibA_21243	GREM1	3485.5	4799.5	3485.5	4799.5	0.46141	8.6332e+05	1.4734e+05	3.4233	0.99969	0.00030933	0.00061865	0.0049666	True
brunello_HOMEZ_3	HOMEZ	2624.2	3744.6	2624.2	3744.6	0.51278	6.2769e+05	1.0714e+05	3.4231	0.99969	0.00030957	0.00061914	0.004968	True
brunello_FOSB_4	FOSB	2581.8	1471.7	2581.8	1471.7	-0.81047	6.1615e+05	1.052e+05	3.4226	0.00031007	0.99969	0.00062014	0.0049734	False
HGLibB_24699	KIAA1279	8006.8	5912.1	8006.8	5912.1	-0.43749	2.1938e+06	3.7485e+05	3.4213	0.00031163	0.99969	0.00062325	0.0049958	False
brunello_ABLIM3_3	ABLIM3	10116	7727.6	10116	7727.6	-0.3885	2.8522e+06	4.874e+05	3.421	0.00031191	0.99969	0.00062382	0.0049962	False
brunello_FOSL2_2	FOSL2	2759.4	1607.6	2759.4	1607.6	-0.77905	6.6328e+05	1.1335e+05	3.421	0.00031198	0.99969	0.00062396	0.0049962	False
brunello_SCIN_3	SCIN	766.54	1327.7	766.54	1327.7	0.79166	1.5743e+05	26923	3.4197	0.99969	0.00031342	0.00062684	0.0050167	True
HGLibA_64034	ZNF285	1777.8	878.35	1777.8	878.35	-1.0164	4.0446e+05	69200	3.419	0.00031424	0.99969	0.00062847	0.0050271	False
HGLibA_15157	DUSP2	9518.2	7212.4	9518.2	7212.4	-0.40016	2.6583e+06	4.5518e+05	3.4176	0.00031583	0.99968	0.00063165	0.0050499	False
brunello_TUBB1_3	TUBB1	4893.3	3306.5	4893.3	3306.5	-0.56536	1.2589e+06	2.1564e+05	3.4171	0.00031651	0.99968	0.00063302	0.0050583	False
HGLibA_53059	SLC25A53	4475.9	5985.1	4475.9	5985.1	0.41911	1.1388e+06	1.951e+05	3.4168	0.99968	0.00031685	0.0006337	0.0050585	True
brunello_RBMS2_4	RBMS2	910.58	293.12	910.58	293.12	-1.632	1.9063e+05	32662	3.4168	0.00031686	0.99968	0.00063371	0.0050585	False
FHCRC_O_E_P_40	PRDM11	4255	2788.2	4255	2788.2	-0.60963	1.0757e+06	1.8432e+05	3.4164	0.00031723	0.99968	0.00063446	0.0050619	False
HGLibB_57071	NonTargetingControlGuideForHuman_0043	14746	17693	14746	17693	0.26283	4.342e+06	7.442e+05	3.416	0.99968	0.00031775	0.0006355	0.0050675	True
brunello_CISH_3	CISH	3094.8	1868.3	3094.8	1868.3	-0.72783	7.5218e+05	1.2893e+05	3.4159	0.00031791	0.99968	0.00063582	0.0050675	False
brunello_EFR3A_2	EFR3A	2319.4	3362.3	2319.4	3362.3	0.53551	5.4383e+05	93270	3.4149	0.99968	0.00031907	0.00063814	0.0050833	True
brunello_VEGFA_1	VEGFA	6324.7	8155.7	6324.7	8155.7	0.36675	1.6761e+06	2.8764e+05	3.4139	0.99968	0.00032026	0.00064051	0.0050996	True
HGLibB_45070	SLC39A8	6022.8	7803.7	6022.8	7803.7	0.37366	1.5857e+06	2.7227e+05	3.4129	0.99968	0.00032133	0.00064267	0.0051141	True
HGLibB_40887	RFPL4A	3863.3	2475.8	3863.3	2475.8	-0.64173	9.6258e+05	1.6538e+05	3.4118	0.00032265	0.99968	0.0006453	0.0051324	False
HGLibB_05614	C18orf54	1599.2	753.59	1599.2	753.59	-1.0845	3.5751e+05	61448	3.4112	0.00032339	0.99968	0.00064679	0.0051416	False
HGLibB_21259	HIC1	3143.1	4378.6	3143.1	4378.6	0.47812	7.6314e+05	1.3119e+05	3.4109	0.99968	0.00032379	0.00064759	0.0051448	True
moffat_EMP2_1	EMP2	3085.9	1863.2	3085.9	1863.2	-0.72761	7.4751e+05	1.2851e+05	3.4107	0.00032393	0.99968	0.00064785	0.0051448	False
brunello_SEMA3B_1	SEMA3B	4625.9	3091.5	4625.9	3091.5	-0.58129	1.1773e+06	2.0245e+05	3.4102	0.00032452	0.99968	0.00064904	0.0051515	False
HGLibA_34599	LEPR	2113.2	3101.6	2113.2	3101.6	0.55338	4.8849e+05	84015	3.4101	0.99968	0.00032471	0.00064941	0.0051518	True
HGLibA_22219	HEY2	2061.9	3036.7	2061.9	3036.7	0.55832	4.7513e+05	81729	3.4098	0.99967	0.00032501	0.00065002	0.005154	True
HGLibA_64551	NonTargetingControlGuideForHuman_0168	7807.5	9865.7	7807.5	9865.7	0.33752	2.1181e+06	3.6439e+05	3.4096	0.99967	0.00032527	0.00065055	0.0051555	True
brunello_DSP_4	DSP	4779.8	6342.2	4779.8	6342.2	0.40795	1.2205e+06	2.1003e+05	3.4091	0.99967	0.00032591	0.00065181	0.0051629	True
brunello_GTF2IRD1_4	GTF2IRD1	2282.9	3314.6	2282.9	3314.6	0.53779	5.3224e+05	91624	3.4085	0.99967	0.0003266	0.00065319	0.0051696	True
brunello_SPATA5_1	SPATA5	4215.5	2759.8	4215.5	2759.8	-0.61096	1.0595e+06	1.824e+05	3.4085	0.00032666	0.99967	0.00065332	0.0051696	False
HGLibB_07295	CASP12	4982	6580.5	4982	6580.5	0.40139	1.2775e+06	2.2004e+05	3.4077	0.99967	0.0003276	0.0006552	0.0051818	True
brunello_ATP6V0A1_3	ATP6V0A1	750.76	1303.3	750.76	1303.3	0.79496	1.5266e+05	26302	3.4071	0.99967	0.00032827	0.00065654	0.0051876	True
HGLibB_18768	GCLC	5462.5	7145.5	5462.5	7145.5	0.3874	1.4162e+06	2.44e+05	3.4071	0.99967	0.00032831	0.00065661	0.0051876	True
HGLibA_08375	CD3EAP	2720.9	1583.3	2720.9	1583.3	-0.7808	6.471e+05	1.1158e+05	3.4057	0.00032993	0.99967	0.00065985	0.0052097	False
HGLibA_33329	KLF10	3686.7	5035.8	3686.7	5035.8	0.44978	9.1001e+05	1.5692e+05	3.4056	0.99967	0.00033004	0.00066009	0.0052097	True
HGLibB_00421	ACE	5413.2	3739.6	5413.2	3739.6	-0.53348	1.4005e+06	2.4152e+05	3.4054	0.00033033	0.99967	0.00066066	0.0052104	False
HGLibA_63459	ZFHX2	3634.4	2296.3	3634.4	2296.3	-0.6622	8.9531e+05	1.5442e+05	3.4052	0.00033056	0.99967	0.00066111	0.0052104	False
brunello_RGS22_4	RGS22	3728.1	5085.5	3728.1	5085.5	0.44783	9.212e+05	1.589e+05	3.4051	0.99967	0.00033073	0.00066146	0.0052104	True
brunello_ITGA11_1	ITGA11	3101.7	4325.8	3101.7	4325.8	0.47978	7.4924e+05	1.2925e+05	3.4049	0.99967	0.00033093	0.00066186	0.0052104	True
HGLibB_49136	TFRC	3682.8	5030.7	3682.8	5030.7	0.44987	9.085e+05	1.5673e+05	3.4048	0.99967	0.00033101	0.00066201	0.0052104	True
HGLibB_32664	NRN1	5442.8	7121.1	5442.8	7121.1	0.3877	1.4084e+06	2.4301e+05	3.4047	0.99967	0.00033124	0.00066248	0.0052104	True
HGLibA_37525	MID2	3752.8	2390.6	3752.8	2390.6	-0.65037	9.278e+05	1.6008e+05	3.4046	0.00033127	0.99967	0.00066254	0.0052104	False
HGLibB_23150	IL6	5648.9	3935.3	5648.9	3935.3	-0.52139	1.4683e+06	2.5337e+05	3.4044	0.00033156	0.99967	0.00066311	0.0052111	False
brunello_PPP2R2A_3	PPP2R2A	1321	562.91	1321	562.91	-1.2292	2.8733e+05	49586	3.4043	0.00033165	0.99967	0.0006633	0.0052111	False
brunello_MIA3_1	MIA3	3087.9	4308.6	3087.9	4308.6	0.48046	7.4504e+05	1.2861e+05	3.4039	0.99967	0.00033218	0.00066435	0.0052135	True
HGLibA_13107	DHFRL1	3067.2	4283.2	3067.2	4283.2	0.48166	7.3939e+05	1.2764e+05	3.4038	0.99967	0.0003323	0.00066459	0.0052135	True
brunello_APOF_1	APOF	3917.6	2522.5	3917.6	2522.5	-0.63492	9.7315e+05	1.6799e+05	3.4038	0.00033231	0.99967	0.00066463	0.0052135	False
HGLibA_31272	IL15RA	4744.3	6297.5	4744.3	6297.5	0.40852	1.2063e+06	2.0828e+05	3.4034	0.99967	0.00033274	0.00066548	0.0052171	True
brunello_TRIM22_4	TRIM22	4635.8	3102.6	4635.8	3102.6	-0.57917	1.1753e+06	2.0294e+05	3.4033	0.00033288	0.99967	0.00066576	0.0052171	False
brunello_CLEC4D_2	CLEC4D	896.77	287.04	896.77	287.04	-1.6401	1.8589e+05	32106	3.4031	0.00033314	0.99967	0.00066628	0.0052185	False
brunello_PDE4B_4	PDE4B	3713.3	2360.2	3713.3	2360.2	-0.6536	9.1553e+05	1.5819e+05	3.4022	0.00033425	0.99967	0.00066851	0.0052333	False
brunello_ABCA6_1	ABCA6	3883	2496.1	3883	2496.1	-0.63731	9.6181e+05	1.6633e+05	3.4007	0.00033604	0.99966	0.00067208	0.0052586	False
brunello_CLEC2D_1	CLEC2D	8731.9	6547	8731.9	6547	-0.4154	2.3868e+06	4.1317e+05	3.399	0.00033811	0.99966	0.00067621	0.0052883	False
brunello_MOB3C_2	MOB3C	2973.4	4166.6	2973.4	4166.6	0.48659	7.1178e+05	1.2327e+05	3.3983	0.99966	0.00033901	0.00067802	0.0052997	True
brunello_MT1F_4	MT1F	1919.8	986.87	1919.8	986.87	-0.95932	4.3519e+05	75436	3.3968	0.00034095	0.99966	0.00068191	0.0053274	False
brunello_AIM2_3	AIM2	2042.1	1077.1	2042.1	1077.1	-0.92224	4.6561e+05	80852	3.3938	0.00034469	0.99966	0.00068937	0.0053817	False
HGLibA_09965	CLEC2B	7098.2	9040.1	7098.2	9040.1	0.34884	1.8855e+06	3.2743e+05	3.3937	0.99966	0.00034478	0.00068956	0.0053817	True
HGLibB_35179	PARP15	5222.8	3588.4	5222.8	3588.4	-0.54133	1.3355e+06	2.3201e+05	3.393	0.00034565	0.99965	0.0006913	0.0053926	False
brunello_TAPBP_2	TAPBP	5710.1	3992.1	5710.1	3992.1	-0.51625	1.4757e+06	2.5645e+05	3.3925	0.00034629	0.99965	0.00069259	0.0053999	False
brunello_ZKSCAN7_4	ZKSCAN7	4933.7	3351.1	4933.7	3351.1	-0.55789	1.2523e+06	2.1764e+05	3.3923	0.00034649	0.99965	0.00069298	0.0054002	False
HGLibA_41186	NUB1	3811	2442.3	3811	2442.3	-0.6417	9.3664e+05	1.6287e+05	3.3914	0.00034769	0.99965	0.00069537	0.0054138	False
brunello_DUSP16_1	DUSP16	5920.2	7672.9	5920.2	7672.9	0.37405	1.5358e+06	2.6707e+05	3.3914	0.99965	0.00034771	0.00069543	0.0054138	True
brunello_IFNLR1_4	IFNLR1	2939.9	4123	2939.9	4123	0.48777	6.9982e+05	1.2171e+05	3.3912	0.99965	0.00034799	0.00069598	0.0054154	True
HGLibA_20197	GK	2424.9	1363.2	2424.9	1363.2	-0.83052	5.6367e+05	98048	3.3908	0.0003484	0.99965	0.0006968	0.005419	False
brunello_SASS6_2	SASS6	1640.6	788.08	1640.6	788.08	-1.0569	3.6341e+05	63238	3.3902	0.00034919	0.99965	0.00069838	0.0054285	False
HGLibB_18129	FUCA1	9517.2	11804	9517.2	11804	0.31063	2.6146e+06	4.5512e+05	3.3897	0.99965	0.0003499	0.00069979	0.0054368	True
HGLibA_07418	CBR1	6316.8	4500.3	6316.8	4500.3	-0.4891	1.65e+06	2.8724e+05	3.3895	0.00035015	0.99965	0.0007003	0.0054374	False
brunello_PARP11_3	PARP11	4857.7	3290.3	4857.7	3290.3	-0.56194	1.2285e+06	2.1388e+05	3.3894	0.00035029	0.99965	0.00070058	0.0054374	False
brunello_NTNG2_4	NTNG2	4147.4	5581.5	4147.4	5581.5	0.42834	1.0282e+06	1.791e+05	3.3886	0.99965	0.00035131	0.00070262	0.0054505	True
HGLibA_31092	IGF2BP2	3815	5182.9	3815	5182.9	0.44198	9.3558e+05	1.6306e+05	3.3875	0.99965	0.00035267	0.00070535	0.0054689	True
HGLibB_21079	HEG1	1887.3	2808.5	1887.3	2808.5	0.57325	4.2433e+05	74002	3.3865	0.99965	0.00035402	0.00070803	0.005487	True
HGLibA_55534	ST3GAL4	2405.2	3460.7	2405.2	3460.7	0.52471	5.57e+05	97153	3.3862	0.99965	0.00035433	0.00070867	0.0054891	True
HGLibA_51481	SEC14L2	2762.3	3902.9	2762.3	3902.9	0.4985	6.5042e+05	1.1349e+05	3.3856	0.99964	0.00035507	0.00071014	0.0054969	True
brunello_CCND2_1	CCND2	5121.1	3508.3	5121.1	3508.3	-0.54556	1.3006e+06	2.2694e+05	3.3855	0.0003552	0.99964	0.0007104	0.0054969	False
moffat_MARCH1_1	42795	4929.8	3351.1	4929.8	3351.1	-0.55674	1.2461e+06	2.1744e+05	3.3854	0.00035537	0.99964	0.00071073	0.0054969	False
HGLibA_07294	CASP1	2445.6	3510.4	2445.6	3510.4	0.52122	5.668e+05	98989	3.3841	0.99964	0.00035711	0.00071423	0.005515	True
brunello_GBP4_3	GBP4	4934.7	6513.6	4934.7	6513.6	0.40042	1.2464e+06	2.1769e+05	3.384	0.99964	0.00035718	0.00071436	0.005515	True
brunello_WARS_2	WARS	1681.1	2543.8	1681.1	2543.8	0.59729	3.7212e+05	64990	3.384	0.99964	0.00035718	0.00071436	0.005515	True
brunello_ZNF140_3	ZNF140	1894.2	2816.6	1894.2	2816.6	0.57214	4.2544e+05	74306	3.3839	0.99964	0.00035726	0.00071451	0.005515	True
brunello_IL1A_2	IL1A	4048.8	2637.1	4048.8	2637.1	-0.61836	9.9645e+05	1.7432e+05	3.3812	0.0003609	0.99964	0.00072181	0.0055685	False
HGLibA_54412	SOCS1	5982.4	7739.8	5982.4	7739.8	0.37152	1.5442e+06	2.7022e+05	3.3808	0.99964	0.00036143	0.00072285	0.0055719	True
HGLibB_03991	B3GNT5	2493	3568.2	2493	3568.2	0.51713	5.7799e+05	1.0114e+05	3.3807	0.99964	0.00036149	0.00072297	0.0055719	True
HGLibB_07405	CBLN3	2420	3476.9	2420	3476.9	0.52261	5.5851e+05	97824	3.3791	0.99964	0.00036357	0.00072713	0.0056012	True
brunello_RNF144B_4	RNF144B	5146.8	3532.7	5146.8	3532.7	-0.54279	1.3027e+06	2.2822e+05	3.3788	0.00036403	0.99964	0.00072806	0.0056055	False
HGLibA_57926	TLN2	7415.8	9397.1	7415.8	9397.1	0.34156	1.9627e+06	3.4392e+05	3.3784	0.99964	0.00036455	0.0007291	0.0056107	True
brunello_TNFSF14_1	TNFSF14	3207.3	1969.7	3207.3	1969.7	-0.70309	7.6578e+05	1.342e+05	3.3782	0.00036477	0.99964	0.00072953	0.0056113	False
HGLibA_51142	SCAND3	10180	7813.9	10180	7813.9	-0.38161	2.7997e+06	4.9088e+05	3.3774	0.00036587	0.99963	0.00073174	0.0056255	False
brunello_ZG16B_3	ZG16B	3061.2	1856.1	3061.2	1856.1	-0.72154	7.2619e+05	1.2736e+05	3.3769	0.0003665	0.99963	0.000733	0.0056324	False
brunello_RABAC1_4	RABAC1	4039.9	2632	4039.9	2632	-0.61797	9.9108e+05	1.7389e+05	3.3762	0.00036748	0.99963	0.00073495	0.0056428	False
HGLibA_15183	DUSP5	7016.3	8935.6	7016.3	8935.6	0.34881	1.8419e+06	3.2319e+05	3.3761	0.99963	0.00036754	0.00073509	0.0056428	True
brunello_PRKD2_3	PRKD2	2277.9	3298.4	2277.9	3298.4	0.53383	5.2065e+05	91402	3.3753	0.99963	0.00036869	0.00073739	0.0056576	True
HGLibB_01949	ANKEF1	5716	7425.4	5716	7425.4	0.37739	1.461e+06	2.5675e+05	3.3735	0.99963	0.00037111	0.00074223	0.0056919	True
brunello_ZNF835_3	ZNF835	7201.8	5256.9	7201.8	5256.9	-0.45406	1.8912e+06	3.328e+05	3.3713	0.00037404	0.99963	0.00074809	0.005733	False
HGLibB_22591	IFIT1	7014.3	8930.5	7014.3	8930.5	0.3484	1.836e+06	3.2309e+05	3.3712	0.99963	0.00037417	0.00074834	0.005733	True
brunello_P2RY6_2	P2RY6	6059.3	4294.4	6059.3	4294.4	-0.49662	1.5576e+06	2.7413e+05	3.371	0.00037442	0.99963	0.00074884	0.0057341	False
HGLibB_22699	IFNLR1	161.79	0	161.79	0	-7.3469	13089	4702.9	3.3708	0.00037478	0.99963	0.00074957	0.0057367	False
brunello_COL8A1_3	COL8A1	2264.1	1248.6	2264.1	1248.6	-0.85817	5.1569e+05	90780	3.3706	0.00037497	0.99963	0.00074994	0.0057367	False
brunello_TCN2_3	TCN2	3916.6	5297.5	3916.6	5297.5	0.43562	9.5344e+05	1.6795e+05	3.3696	0.99962	0.0003764	0.0007528	0.0057558	True
FHCRC_O_E_P_92	NPIP8	1474.9	2273	1474.9	2273	0.62363	3.1846e+05	56114	3.369	0.99962	0.00037714	0.00075428	0.0057642	True
HGLibB_47195	ST3GAL6	4283.6	2831.8	4283.6	2831.8	-0.59692	1.0538e+06	1.8571e+05	3.3688	0.00037749	0.99962	0.00075497	0.0057667	False
brunello_FZD2_1	FZD2	3434.2	4716.3	3434.2	4716.3	0.45759	8.2195e+05	1.449e+05	3.3682	0.99962	0.00037831	0.00075662	0.0057764	True
brunello_BLOC1S2_2	BLOC1S2	1960.3	1024.4	1960.3	1024.4	-0.93559	4.3792e+05	77222	3.3677	0.00037892	0.99962	0.00075785	0.0057829	False
brunello_AGRN_3	AGRN	3451.9	2166.5	3451.9	2166.5	-0.67181	8.262e+05	1.4575e+05	3.3671	0.00037977	0.99962	0.00075955	0.005793	False
HGLibB_03116	ARRDC3	3967.9	5357.3	3967.9	5357.3	0.43305	9.6527e+05	1.7042e+05	3.3658	0.99962	0.00038167	0.00076335	0.0058191	True
HGLibA_51730	42982	6345.4	8153.6	6345.4	8153.6	0.36167	1.6348e+06	2.887e+05	3.3653	0.99962	0.00038236	0.00076472	0.0058267	True
brunello_EMP1_4	EMP1	4237.2	2796.3	4237.2	2796.3	-0.59941	1.0381e+06	1.8346e+05	3.3641	0.00038402	0.99962	0.00076803	0.005849	False
HGLibA_13099	DHDH	4971.2	6547	4971.2	6547	0.39718	1.2417e+06	2.195e+05	3.3636	0.99962	0.00038471	0.00076942	0.0058567	True
HGLibB_45421	SLCO5A1	2443.7	3501.2	2443.7	3501.2	0.51863	5.5921e+05	98899	3.3628	0.99961	0.00038573	0.00077145	0.0058675	True
HGLibA_08320	CD276	5332.3	6971	5332.3	6971	0.38655	1.3427e+06	2.3748e+05	3.3628	0.99961	0.0003858	0.0007716	0.0058675	True
HGLibB_17986	FRMD3	2699.2	1581.2	2699.2	1581.2	-0.7711	6.2491e+05	1.1058e+05	3.3619	0.00038702	0.99961	0.00077404	0.0058832	False
HGLibA_45720	PNPT1	1758	879.36	1758	879.36	-0.9986	3.8602e+05	68338	3.3611	0.0003881	0.99961	0.0007762	0.0058967	False
HGLibA_10899	CPA6	5853.2	7578.5	5853.2	7578.5	0.37265	1.4885e+06	2.6367e+05	3.3601	0.99961	0.00038958	0.00077917	0.0059163	True
HGLibA_18695	FMNL2	4162.2	2737.5	4162.2	2737.5	-0.60432	1.0149e+06	1.7982e+05	3.3599	0.0003899	0.99961	0.00077981	0.0059182	False
brunello_CD274_4	CD274	4139.5	2719.2	4139.5	2719.2	-0.60609	1.0086e+06	1.7872e+05	3.3597	0.00039013	0.99961	0.00078027	0.0059188	False
brunello_UBD_2	UBD	2371.7	1332.7	2371.7	1332.7	-0.83103	5.3967e+05	95633	3.3595	0.00039042	0.99961	0.00078084	0.0059202	False
HGLibA_03357	ASPHD2	2370.7	1332.7	2370.7	1332.7	-0.83043	5.3865e+05	95589	3.3571	0.00039383	0.99961	0.00078766	0.005969	False
brunello_DPCD_1	DPCD	3209.2	4439.4	3209.2	4439.4	0.46802	7.5668e+05	1.3429e+05	3.3569	0.99961	0.00039405	0.0007881	0.0059694	True
HGLibA_01551	ALDH1B1	5721	7422.3	5721	7422.3	0.37556	1.4473e+06	2.57e+05	3.3561	0.9996	0.00039522	0.00079044	0.0059842	True
HGLibA_48190	RAB39A	5585.8	7264.1	5585.8	7264.1	0.37896	1.4084e+06	2.5019e+05	3.3554	0.9996	0.00039632	0.00079264	0.0059979	True
brunello_PTPRD_4	PTPRD	8545.4	10676	8545.4	10676	0.32112	2.2698e+06	4.0328e+05	3.3551	0.9996	0.00039663	0.00079326	0.0059997	True
HGLibA_02468	APOBEC1	5480.2	7140.4	5480.2	7140.4	0.3817	1.378e+06	2.4489e+05	3.3547	0.9996	0.00039719	0.00079437	0.0060051	True
brunello_DYSF_1	DYSF	834.62	1411.8	834.62	1411.8	0.7577	1.666e+05	29620	3.354	0.9996	0.00039833	0.00079667	0.0060195	True
HGLibB_42245	RSAD2	4894.2	6451.7	4894.2	6451.7	0.39852	1.2128e+06	2.1569e+05	3.3536	0.9996	0.0003989	0.00079781	0.0060252	True
brunello_GEN1_4	GEN1	2498.9	1431.1	2498.9	1431.1	-0.80373	5.7009e+05	1.0141e+05	3.3531	0.00039961	0.9996	0.00079921	0.0060328	False
brunello_NUPR1_4	NUPR1	3496.3	4785.3	3496.3	4785.3	0.45266	8.3071e+05	1.4785e+05	3.3522	0.9996	0.00040089	0.00080177	0.0060492	True
HGLibA_35493	LRP12	3269.4	4510.4	3269.4	4510.4	0.46411	7.7005e+05	1.3712e+05	3.3513	0.9996	0.00040212	0.00080424	0.0060643	True
HGLibA_03592	ATP1B1	7106.1	9024.9	7106.1	9024.9	0.34481	1.8409e+06	3.2783e+05	3.3512	0.9996	0.00040228	0.00080455	0.0060643	True
HGLibA_49282	RGAG4	4666.4	6180.9	4666.4	6180.9	0.40545	1.1469e+06	2.0444e+05	3.3496	0.9996	0.00040461	0.00080923	0.0060965	True
HGLibB_47326	STAT2	2249.3	3254.8	2249.3	3254.8	0.53286	5.0545e+05	90114	3.3493	0.99959	0.00040503	0.00081006	0.0060998	True
HGLibB_52402	TYRO3	2351.9	3382.6	2351.9	3382.6	0.52409	5.311e+05	94741	3.3484	0.99959	0.00040641	0.00081283	0.0061176	True
brunello_FPR1_4	FPR1	7873.6	5843.1	7873.6	5843.1	-0.43021	2.0614e+06	3.6785e+05	3.3478	0.0004073	0.99959	0.0008146	0.006128	False
HGLibB_43217	SECTM1	1642.6	800.25	1642.6	800.25	-1.0365	3.5477e+05	63323	3.3474	0.00040786	0.99959	0.00081572	0.0061322	False
brunello_CCDC181_1	CCDC181	3668	4990.2	3668	4990.2	0.444	8.7409e+05	1.5603e+05	3.3473	0.99959	0.00040801	0.00081602	0.0061322	True
brunello_C4orf32_3	C4orf32	5485.2	7142.4	5485.2	7142.4	0.38081	1.3732e+06	2.4514e+05	3.3472	0.99959	0.00040818	0.00081636	0.0061322	True
brunello_DUOXA2_1	DUOXA2	3007	1824.7	3007	1824.7	-0.72039	6.9895e+05	1.2483e+05	3.3464	0.00040932	0.99959	0.00081864	0.0061464	False
brunello_SLC35A2_1	SLC35A2	3430.2	2157.3	3430.2	2157.3	-0.6688	8.1012e+05	1.4472e+05	3.346	0.00040991	0.99959	0.00081982	0.0061522	False
brunello_GADD45G_1	GADD45G	2890.6	1734.4	2890.6	1734.4	-0.7366	6.6839e+05	1.1942e+05	3.3457	0.0004103	0.99959	0.00082061	0.0061551	False
brunello_PI4K2B_1	PI4K2B	2555.1	1476.8	2555.1	1476.8	-0.79056	5.8146e+05	1.0398e+05	3.3443	0.00041246	0.99959	0.00082492	0.006183	False
HGLibB_32149	NMRAL1	3984.6	5368.5	3984.6	5368.5	0.42997	9.5748e+05	1.7123e+05	3.3442	0.99959	0.00041256	0.00082512	0.006183	True
brunello_KITLG_4	KITLG	4137.6	2724.3	4137.6	2724.3	-0.60272	9.9866e+05	1.7862e+05	3.3439	0.000413	0.99959	0.000826	0.0061865	False
HGLibB_32878	NUDCD1	5428	3782.2	5428	3782.2	-0.52108	1.3543e+06	2.4227e+05	3.3437	0.00041333	0.99959	0.00082667	0.0061866	False
brunello_CEACAM1_2	CEACAM1	3351.3	4606.8	3351.3	4606.8	0.45892	7.8811e+05	1.4098e+05	3.3437	0.99959	0.0004134	0.0008268	0.0061866	True
HGLibA_30925	IFITM1	4514.4	5998.3	4514.4	5998.3	0.40994	1.101e+06	1.9699e+05	3.3434	0.99959	0.00041378	0.00082757	0.0061893	True
HGLibB_36681	PIR	3085.9	1887.5	3085.9	1887.5	-0.70889	7.1805e+05	1.2851e+05	3.3428	0.00041462	0.99959	0.00082924	0.0061988	False
HGLibA_64499	NonTargetingControlGuideForHuman_0116	12539	15171	12539	15171	0.2749	3.4646e+06	6.2032e+05	3.3422	0.99958	0.00041559	0.00083119	0.0062103	True
brunello_TRIM6-TRIM34_1	TRIM6-TRIM34	2001.7	2941.4	2001.7	2941.4	0.55503	4.4148e+05	79057	3.3419	0.99958	0.00041598	0.00083195	0.006213	True
HGLibA_09580	CHRNA6	3328.6	4578.4	3328.6	4578.4	0.4598	7.8096e+05	1.3991e+05	3.3412	0.99958	0.00041712	0.00083424	0.0062271	True
brunello_ARG1_4	ARG1	2637	1540.7	2637	1540.7	-0.77498	6.0101e+05	1.0773e+05	3.3404	0.00041828	0.99958	0.00083657	0.0062414	False
HGLibA_01831	AMPH	806.01	242.41	806.01	242.41	-1.7292	1.5882e+05	28483	3.34	0.00041884	0.99958	0.00083768	0.0062468	False
HGLibA_44292	PEA15	5252.4	6865.5	5252.4	6865.5	0.38634	1.3011e+06	2.3348e+05	3.3385	0.99958	0.00042118	0.00084236	0.0062786	True
HGLibA_45830	POLN	5851.2	4138.2	5851.2	4138.2	-0.49963	1.4672e+06	2.6357e+05	3.3366	0.000424	0.99958	0.00084799	0.0063175	False
brunello_SIX4_2	SIX4	3731.1	5061.2	3731.1	5061.2	0.43976	8.8451e+05	1.5904e+05	3.3351	0.99957	0.00042635	0.0008527	0.0063495	True
brunello_IRF3_1	IRF3	3966.9	2590.4	3966.9	2590.4	-0.61463	9.4734e+05	1.7037e+05	3.3348	0.00042678	0.99957	0.00085356	0.0063529	False
HGLibA_39583	NCF1	8954.9	11128	8954.9	11128	0.31348	2.3623e+06	4.2504e+05	3.334	0.99957	0.00042804	0.00085608	0.0063685	True
HGLibB_17518	FITM1	4743.3	3222.3	4743.3	3222.3	-0.55766	1.1567e+06	2.0823e+05	3.3332	0.00042934	0.99957	0.00085868	0.0063832	False
brunello_IL23A_4	IL23A	4340.8	2893.7	4340.8	2893.7	-0.58489	1.0471e+06	1.885e+05	3.3331	0.00042944	0.99957	0.00085888	0.0063832	False
HGLibA_50886	S1PR3	6002.1	7737.8	6002.1	7737.8	0.36639	1.5062e+06	2.7122e+05	3.3327	0.99957	0.00042998	0.00085996	0.0063882	True
HGLibB_39546	PUS1	6013	4276.1	6013	4276.1	-0.49168	1.5084e+06	2.7177e+05	3.3317	0.0004316	0.99957	0.00086321	0.0064092	False
HGLibA_57948	TLR7	4098.1	5498.3	4098.1	5498.3	0.42394	9.8028e+05	1.7671e+05	3.3309	0.99957	0.00043285	0.0008657	0.0064246	True
HGLibA_09336	CHAC1	5261.2	3650.3	5261.2	3650.3	-0.52726	1.2975e+06	2.3393e+05	3.3307	0.00043316	0.99957	0.00086633	0.0064262	False
HGLibA_64998	ZNF772	5132	6719.5	5132	6719.5	0.38876	1.26e+06	2.2748e+05	3.3283	0.99956	0.00043682	0.00087363	0.0064773	True
brunello_FAM184A_2	FAM184A	3391.7	2134	3391.7	2134	-0.66821	7.9095e+05	1.429e+05	3.3272	0.00043862	0.99956	0.00087724	0.0064981	False
HGLibA_19422	GADD45G	5717	7403.1	5717	7403.1	0.3728	1.4214e+06	2.568e+05	3.3272	0.99956	0.00043865	0.00087729	0.0064981	True
HGLibA_34224	LAIR2	2410.1	1372.3	2410.1	1372.3	-0.81207	5.3855e+05	97377	3.3258	0.00044078	0.99956	0.00088156	0.0065266	False
HGLibB_09726	CISH	4341.8	5785.3	4341.8	5785.3	0.41403	1.0419e+06	1.8855e+05	3.3245	0.99956	0.00044293	0.00088585	0.0065521	True
brunello_NPAS2_1	NPAS2	3908.7	2547.8	3908.7	2547.8	-0.61722	9.2598e+05	1.6757e+05	3.3245	0.00044293	0.99956	0.00088586	0.0065521	False
HGLibA_47316	PSEN2	7017.3	8907.2	7017.3	8907.2	0.34402	1.7859e+06	3.2324e+05	3.3242	0.99956	0.00044337	0.00088675	0.0065556	True
brunello_TMEM255A_4	TMEM255A	5502.9	7151.5	5502.9	7151.5	0.37799	1.3589e+06	2.4603e+05	3.3237	0.99956	0.00044412	0.00088825	0.0065635	True
HGLibA_03960	B3GALT4	3496.3	4774.1	3496.3	4774.1	0.44929	8.164e+05	1.4785e+05	3.3232	0.99955	0.00044501	0.00089001	0.0065734	True
brunello_DCK_1	DCK	1972.1	1045.7	1972.1	1045.7	-0.91461	4.2911e+05	77746	3.3225	0.00044614	0.99955	0.00089229	0.0065864	False
brunello_CDC42EP2_1	CDC42EP2	1091.1	1755.7	1091.1	1755.7	0.68573	2.2082e+05	40012	3.3223	0.99955	0.00044632	0.00089263	0.0065864	True
brunello_NAIP_4	NAIP	2032.3	1090.3	2032.3	1090.3	-0.89772	4.4364e+05	80414	3.3217	0.00044732	0.99955	0.00089464	0.0065981	False
HGLibA_63858	ZNF200	2540.3	3607.7	2540.3	3607.7	0.50589	5.6964e+05	1.033e+05	3.3209	0.99955	0.00044858	0.00089715	0.0066134	True
HGLibA_15726	EIF2AK2	3292.1	2057.9	3292.1	2057.9	-0.67755	7.6158e+05	1.3819e+05	3.3199	0.00045018	0.99955	0.00090035	0.0066328	False
brunello_ZNF366_4	ZNF366	1793.5	915.88	1793.5	915.88	-0.96881	3.8514e+05	69890	3.3199	0.00045032	0.99955	0.00090064	0.0066328	False
HGLibA_55540	ST3GAL6	5489.1	3845.1	5489.1	3845.1	-0.51346	1.3515e+06	2.4533e+05	3.3193	0.00045126	0.99955	0.00090253	0.0066435	False
brunello_PKD2L1_3	PKD2L1	3222.1	2003.2	3222.1	2003.2	-0.68543	7.4285e+05	1.349e+05	3.3187	0.00045223	0.99955	0.00090445	0.0066545	False
brunello_FITM1_3	FITM1	4052.7	2666.5	4052.7	2666.5	-0.60377	9.6082e+05	1.7451e+05	3.3183	0.00045276	0.99955	0.00090552	0.0066592	False
HGLibA_02484	APOBEC3D	4108	5504.4	4108	5504.4	0.42207	9.7499e+05	1.7719e+05	3.3174	0.99955	0.00045428	0.00090855	0.0066783	True
HGLibA_18124	FBXO6	5296.8	3686.8	5296.8	3686.8	-0.52261	1.2959e+06	2.357e+05	3.3161	0.00045646	0.99954	0.00091292	0.0067043	False
HGLibA_65208	ZNFX1	8369.8	6288.4	8369.8	6288.4	-0.41245	2.1662e+06	3.9398e+05	3.3161	0.00045648	0.99954	0.00091296	0.0067043	False
HGLibA_45579	PMAIP1	3929.4	2568.1	3929.4	2568.1	-0.61341	9.2657e+05	1.6856e+05	3.3157	0.00045711	0.99954	0.00091422	0.0067076	False
HGLibA_19154	FUCA1	4826.2	3298.4	4826.2	3298.4	-0.54899	1.1671e+06	2.1232e+05	3.3157	0.00045714	0.99954	0.00091427	0.0067076	False
brunello_TRIM34_4	TRIM34	3855.4	5202.1	3855.4	5202.1	0.43212	9.0683e+05	1.65e+05	3.3154	0.99954	0.00045762	0.00091525	0.0067115	True
brunello_CES1_1	CES1	1903	997.02	1903	997.02	-0.93193	4.1044e+05	74697	3.315	0.00045814	0.99954	0.00091629	0.006716	False
brunello_ADAMTS7_1	ADAMTS7	1444.3	2220.2	1444.3	2220.2	0.61998	3.0102e+05	54810	3.3142	0.99954	0.00045945	0.0009189	0.0067319	True
brunello_CYP4F22_1	CYP4F22	1653.4	816.48	1653.4	816.48	-1.0171	3.5026e+05	63793	3.3138	0.00046023	0.99954	0.00092047	0.0067402	False
HGLibB_57065	NonTargetingControlGuideForHuman_0037	15763	18729	15763	18729	0.24874	4.3995e+06	8.0209e+05	3.3121	0.99954	0.00046296	0.00092592	0.0067769	True
brunello_RTCB_2	RTCB	941.16	331.66	941.16	331.66	-1.5019	1.8574e+05	33895	3.3107	0.00046534	0.99953	0.00093068	0.0068071	False
HGLibB_28295	42798	3652.2	4956.7	3652.2	4956.7	0.44051	8.5086e+05	1.5527e+05	3.3105	0.99953	0.00046559	0.00093118	0.0068071	True
brunello_SLC16A13_2	SLC16A13	4240.2	2821.7	4240.2	2821.7	-0.5874	1.0061e+06	1.836e+05	3.3105	0.00046568	0.99953	0.00093137	0.0068071	False
HGLibA_08076	CCND2	2490	1438.2	2490	1438.2	-0.79146	5.5316e+05	1.0101e+05	3.3095	0.00046732	0.99953	0.00093464	0.006825	False
brunello_C6orf223_2	C6orf223	4147.4	5548	4147.4	5548	0.41966	9.808e+05	1.791e+05	3.3095	0.99953	0.00046737	0.00093474	0.006825	True
HGLibA_51866	SERPINE1	322.6	15.214	322.6	15.214	-4.3189	47243	10197	3.3093	0.00046758	0.99953	0.00093515	0.006825	False
HGLibA_34510	LDHAL6A	3357.2	4600.7	3357.2	4600.7	0.45447	7.7311e+05	1.4126e+05	3.3084	0.99953	0.00046913	0.00093827	0.0068445	True
HGLibB_36301	PHF15	4838	6364.5	4838	6364.5	0.39556	1.165e+06	2.1291e+05	3.3082	0.99953	0.00046947	0.00093894	0.0068462	True
HGLibA_55201	SQLE	3461.8	4726.4	3461.8	4726.4	0.44913	7.9969e+05	1.4621e+05	3.3074	0.99953	0.00047089	0.00094178	0.0068636	True
brunello_ZFHX2_4	ZFHX2	2106.3	3063.1	2106.3	3063.1	0.54007	4.5773e+05	83707	3.307	0.99953	0.00047148	0.00094296	0.006869	True
brunello_GEMIN5_4	GEMIN5	254.53	546.69	254.53	546.69	1.0999	42678	7816.8	3.3045	0.99952	0.00047672	0.00095343	0.0069342	True
HGLibA_58991	TNF	2762.3	3875.5	2762.3	3875.5	0.48835	6.1956e+05	1.1349e+05	3.3043	0.99952	0.000476	0.00095199	0.0069315	True
brunello_ATL3_1	ATL3	3834.7	5172.7	3834.7	5172.7	0.43171	8.9516e+05	1.6401e+05	3.3039	0.99952	0.0004767	0.00095339	0.0069342	True
HGLibA_64569ZNF572	ZNF572	4162.2	5563.2	4162.2	5563.2	0.41847	9.8138e+05	1.7982e+05	3.3038	0.99952	0.00047686	0.00095371	0.0069342	True
HGLibA_63785	ZNF148	3665	4968.9	3665	4968.9	0.43899	8.5001e+05	1.5588e+05	3.3024	0.99952	0.00047936	0.00095871	0.0069673	True
HGLibA_13613	DNAJC28	6863.4	5009.4	6863.4	5009.4	-0.4542	1.7186e+06	3.1529e+05	3.3018	0.0004804	0.99952	0.00096081	0.0069792	False
HGLibA_52981	SLC25A28	4956.4	6500.4	4956.4	6500.4	0.39117	1.192e+06	2.1876e+05	3.3011	0.99952	0.00048155	0.00096311	0.0069923	True
brunello_RASL10A_3	RASL10A	1290.4	564.94	1290.4	564.94	-1.1902	2.6314e+05	48299	3.301	0.00048176	0.99952	0.00096352	0.0069923	False
HGLibA_49696	RNASE4	3699.5	2389.6	3699.5	2389.6	-0.63037	8.5798e+05	1.5753e+05	3.3004	0.00048274	0.99952	0.00096548	0.0070033	False
HGLibA_02481	APOBEC3C	9646.4	7403.1	9646.4	7403.1	-0.38182	2.5163e+06	4.6207e+05	3.3002	0.00048305	0.99952	0.0009661	0.0070045	False
brunello_CCND3_4	CCND3	3201.3	4409	3201.3	4409	0.46165	7.2921e+05	1.3392e+05	3.3	0.99952	0.00048342	0.00096684	0.0070065	True
brunello_FAM20A_2	FAM20A	8318.5	10382	8318.5	10382	0.31964	2.1289e+06	3.9127e+05	3.2987	0.99951	0.0004856	0.00097121	0.0070349	True
brunello_MT1H_1	MT1H	3189.5	1984.9	3189.5	1984.9	-0.68398	7.2552e+05	1.3337e+05	3.2985	0.00048603	0.99951	0.00097206	0.0070375	False
brunello_PDCD4_1	PDCD4	2985.3	1824.7	2985.3	1824.7	-0.70994	6.7353e+05	1.2382e+05	3.2984	0.00048624	0.99951	0.00097249	0.0070375	False
brunello_IL1R1_1	IL1R1	2103.3	1150.2	2103.3	1150.2	-0.87025	4.5424e+05	83575	3.297	0.00048862	0.99951	0.00097724	0.0070686	False
HGLibA_39119	MYO1E	6427.3	8211.4	6427.3	8211.4	0.35337	1.5915e+06	2.9289e+05	3.2966	0.99951	0.00048924	0.00097848	0.0070742	True
HGLibB_22792	IGFBP4	1032.9	393.53	1032.9	393.53	-1.3899	2.044e+05	37624	3.2963	0.00048982	0.99951	0.00097965	0.0070794	False
HGLibA_19625	GAREM	5407.2	7025.8	5407.2	7025.8	0.3777	1.3098e+06	2.4123e+05	3.2954	0.99951	0.00049143	0.00098287	0.0070993	True
brunello_SIRPA_3	SIRPA	6103.7	4372.5	6103.7	4372.5	-0.48115	1.4987e+06	2.7638e+05	3.2931	0.00049537	0.9995	0.00099073	0.0071527	False
brunello_SERTAD1_4	SERTAD1	3628.5	2335.8	3628.5	2335.8	-0.63522	8.355e+05	1.5414e+05	3.2925	0.00049649	0.9995	0.00099298	0.0071657	False
brunello_BCAS4_3	BCAS4	1865.6	975.72	1865.6	975.72	-0.93436	3.959e+05	73047	3.2924	0.00049674	0.9995	0.00099348	0.0071659	False
brunello_GPR157_3	GPR157	3462.8	2204	3462.8	2204	-0.65157	7.9227e+05	1.4626e+05	3.2915	0.00049836	0.9995	0.00099671	0.0071858	False
brunello_C19orf38_4	C19orf38	5283.9	3688.9	5283.9	3688.9	-0.51832	1.2721e+06	2.3506e+05	3.29	0.00050102	0.9995	0.001002	0.0072202	False
brunello_COA5_4	COA5	2349.9	1337.8	2349.9	1337.8	-0.81229	5.1221e+05	94652	3.2898	0.00050121	0.9995	0.0010024	0.0072202	False
HGLibA_13745	DOCK4	3826.8	2496.1	3826.8	2496.1	-0.61627	8.854e+05	1.6363e+05	3.2897	0.00050153	0.9995	0.0010031	0.0072214	False
brunello_UPB1_4	UPB1	6205.4	7950.8	6205.4	7950.8	0.35753	1.5232e+06	2.8155e+05	3.2894	0.9995	0.00050197	0.0010039	0.0072218	True
brunello_RNF222_3	RNF222	5494.1	7124.2	5494.1	7124.2	0.37479	1.3286e+06	2.4558e+05	3.2894	0.9995	0.00050202	0.001004	0.0072218	True
brunello_FCGR1A_2	FCGR1A	2013.5	2941.4	2013.5	2941.4	0.54652	4.3042e+05	79582	3.2889	0.9995	0.00050284	0.0010057	0.0072302	True
brunello_SCIN_4	SCIN	2703.1	1608.6	2703.1	1608.6	-0.74845	5.9898e+05	1.1076e+05	3.2887	0.0005032	0.9995	0.0010064	0.007232	False
HGLibA_01855	AMZ1	4328	5752.9	4328	5752.9	0.41051	1.0152e+06	1.8787e+05	3.2874	0.99949	0.00050557	0.0010111	0.0072606	True
HGLibA_36841	MC5R	5738.7	7408.1	5738.7	7408.1	0.36833	1.3935e+06	2.5789e+05	3.2874	0.99949	0.00050566	0.0010113	0.0072606	True
brunello_GJA3_1	GJA3	454.8	58.827	454.8	58.827	-2.9295	78396	14989	3.286	0.00050814	0.99949	0.0010163	0.0072896	False
brunello_MMP9_3	MMP9	2014.5	1087.3	2014.5	1087.3	-0.8891	4.2988e+05	79626	3.286	0.00050815	0.99949	0.0010163	0.0072896	False
brunello_DYNLL1_1	DYNLL1	7411.9	9338.3	7411.9	9338.3	0.33327	1.8555e+06	3.4372e+05	3.2858	0.99949	0.00050847	0.0010169	0.0072908	True
HGLibB_54536	XRN1	2799.8	1684.7	2799.8	1684.7	-0.73251	6.2175e+05	1.1522e+05	3.2852	0.00050951	0.99949	0.001019	0.0072992	False
brunello_AKAP3_1	AKAP3	3898.8	2555.9	3898.8	2555.9	-0.60899	9.0167e+05	1.6709e+05	3.2852	0.00050954	0.99949	0.0010191	0.0072992	False
HGLibA_04479	BHLHE40	6575.3	8375.8	6575.3	8375.8	0.34911	1.6208e+06	3.0047e+05	3.2846	0.99949	0.00051069	0.0010214	0.0073121	True
HGLibB_23035	IL1RN	2041.2	2974.8	2041.2	2974.8	0.54319	4.3586e+05	80808	3.2844	0.99949	0.00051091	0.0010218	0.0073121	True
HGLibA_43460	PAQR8	6881.1	8727.7	6881.1	8727.7	0.34291	1.7049e+06	3.1621e+05	3.2838	0.99949	0.00051206	0.0010241	0.0073239	True
brunello_WDFY1_3	WDFY1	5835.4	7518.7	5835.4	7518.7	0.3656	1.4167e+06	2.6278e+05	3.2837	0.99949	0.00051221	0.0010244	0.0073239	True
brunello_SLC25A53_1	SLC25A53	4805.5	3296.3	4805.5	3296.3	-0.54367	1.1387e+06	2.113e+05	3.283	0.00051351	0.99949	0.001027	0.0073391	False
HGLibB_08389	CD47	3209.2	2006.2	3209.2	2006.2	-0.67749	7.2363e+05	1.3429e+05	3.2828	0.00051388	0.99949	0.0010278	0.0073411	False
brunello_IL27_2	IL27	4354.6	5782.3	4354.6	5782.3	0.40902	1.0191e+06	1.8917e+05	3.2825	0.99949	0.00051447	0.0010289	0.007346	True
brunello_BUB1_1	BUB1	4735.4	6231.6	4735.4	6231.6	0.39604	1.1193e+06	2.0784e+05	3.2819	0.99948	0.00051561	0.0010312	0.0073589	True
brunello_TMEM110_1	TMEM110	6069.2	7788.5	6069.2	7788.5	0.35978	1.478e+06	2.7463e+05	3.2808	0.99948	0.00051763	0.0010353	0.0073843	True
HGLibA_30921	IFIT3	6202.4	7942.7	6202.4	7942.7	0.35675	1.5143e+06	2.814e+05	3.2806	0.99948	0.00051796	0.0010359	0.0073857	True
HGLibA_01540	ALDH1A1	4011.3	2649.2	4011.3	2649.2	-0.5983	9.2758e+05	1.7251e+05	3.2793	0.00052033	0.99948	0.0010407	0.0074159	False
HGLibA_11835	CX3CR1	5135.9	6700.2	5135.9	6700.2	0.38351	1.2234e+06	2.2768e+05	3.2783	0.99948	0.00052226	0.0010445	0.007437	True
brunello_AGXT_4	AGXT	3775.5	5091.6	3775.5	5091.6	0.43135	8.6603e+05	1.6117e+05	3.2782	0.99948	0.00052229	0.0010446	0.007437	True
HGLibA_15301	DZIP1L	3753.8	5065.2	3753.8	5065.2	0.43217	8.599e+05	1.6013e+05	3.2772	0.99948	0.00052421	0.0010484	0.0074609	True
HGLibB_56511	ZNF701	144.04	0	144.04	0	-7.1803	10373	4128.1	3.2762	0.00052607	0.99947	0.0010521	0.0074839	False
brunello_MMACHC_4	MMACHC	634.35	1117.7	634.35	1117.7	0.81622	1.1682e+05	21772	3.2759	0.99947	0.00052665	0.0010533	0.0074887	True
HGLibB_57051	NonTargetingControlGuideForHuman_0023	15462	18363	15462	18363	0.24806	4.2081e+06	7.8491e+05	3.2745	0.99947	0.00052922	0.0010584	0.0075219	True
brunello_MKX_2	MKX	4338.8	2918	4338.8	2918	-0.57215	1.0093e+06	1.884e+05	3.2733	0.00053148	0.99947	0.001063	0.0075479	False
HGLibA_52951	SLC25A19	1263.8	1974.8	1263.8	1974.8	0.64354	2.5276e+05	47182	3.2733	0.99947	0.00053155	0.0010631	0.0075479	True
HGLibA_54575	SP110	6569.4	8362.6	6569.4	8362.6	0.34814	1.6077e+06	3.0017e+05	3.273	0.99947	0.00053212	0.0010642	0.0075526	True
brunello_CCL7_3	CCL7	4722.6	6212.3	4722.6	6212.3	0.39549	1.1097e+06	2.0721e+05	3.2727	0.99947	0.00053261	0.0010652	0.0075561	True
brunello_HSD11B1_1	HSD11B1	6905.8	5062.2	6905.8	5062.2	-0.44798	1.6995e+06	3.1748e+05	3.272	0.00053387	0.99947	0.0010677	0.0075705	False
brunello_ACHE_3	ACHE	2824.5	3940.4	2824.5	3940.4	0.48021	6.2264e+05	1.1636e+05	3.2714	0.99946	0.00053503	0.0010701	0.0075834	True
brunello_DMXL2_1	DMXL2	3131.3	4313.6	3131.3	4313.6	0.46202	6.9898e+05	1.3064e+05	3.2712	0.99946	0.00053537	0.0010707	0.0075847	True
brunello_VASH1_2	VASH1	5084.6	3532.7	5084.6	3532.7	-0.52527	1.2043e+06	2.2513e+05	3.2709	0.00053599	0.99946	0.001072	0.00759	False
moffat_WDR64_3	WDR64	6120.5	7842.2	6120.5	7842.2	0.35756	1.4822e+06	2.7723e+05	3.27	0.99946	0.00053781	0.0010756	0.0076123	True
brunello_ATP10B_2	ATP10B	2401.2	3419.1	2401.2	3419.1	0.50964	5.1798e+05	96974	3.2685	0.99946	0.00054067	0.0010813	0.0076493	True
brunello_UBA6_2	UBA6	3181.6	4373.5	3181.6	4373.5	0.45891	7.1029e+05	1.33e+05	3.2682	0.99946	0.0005411	0.0010822	0.0076518	True
brunello_GRB10_1	GRB10	5490.1	7108.9	5490.1	7108.9	0.37274	1.3103e+06	2.4538e+05	3.268	0.99946	0.0005416	0.0010832	0.0076555	True
HGLibA_53285	SLC35E4	8241.6	6209.3	8241.6	6209.3	-0.40844	2.0651e+06	3.8721e+05	3.266	0.00054545	0.99945	0.0010909	0.0077063	False
brunello_ARNT2_1	ARNT2	3137.2	4318.7	3137.2	4318.7	0.461	6.9798e+05	1.3091e+05	3.2654	0.99945	0.00054647	0.0010929	0.0077172	True
HGLibA_60963	UBE2Z	5404.3	7007.5	5404.3	7007.5	0.37474	1.2852e+06	2.4108e+05	3.2652	0.99945	0.00054685	0.0010937	0.007719	True
HGLibA_00436	ACHE	5384.6	6984.2	5384.6	6984.2	0.3752	1.2794e+06	2.4009e+05	3.2646	0.99945	0.00054807	0.0010961	0.0077326	True
brunello_ATL1_1	ATL1	2206.9	1237.4	2206.9	1237.4	-0.8342	4.6997e+05	88209	3.2643	0.00054864	0.99945	0.0010973	0.0077371	False
brunello_CD207_4	CD207	5636.1	3995.2	5636.1	3995.2	-0.49634	1.3464e+06	2.5272e+05	3.2642	0.00054888	0.99945	0.0010978	0.0077371	False
HGLibA_18580	FKBP5	3389.8	4623	3389.8	4623	0.44753	7.6043e+05	1.428e+05	3.2634	0.99945	0.00055035	0.0011007	0.0077542	True
brunello_RARRES3_3	RARRES3	4617	3150.3	4617	3150.3	-0.55133	1.0757e+06	2.0202e+05	3.2633	0.00055063	0.99945	0.0011013	0.0077546	False
brunello_HIST1H3E_3	HIST1H3E	5819.6	7489.3	5819.6	7489.3	0.36385	1.3939e+06	2.6198e+05	3.2621	0.99945	0.00055295	0.0011059	0.0077837	True
HGLibA_51527	SEC24D	3985.6	2636.1	3985.6	2636.1	-0.59624	9.1068e+05	1.7127e+05	3.261	0.00055508	0.99944	0.0011102	0.0078102	False
HGLibA_31860	IRF1	7259	5369.5	7259	5369.5	-0.43491	1.7851e+06	3.3577e+05	3.2608	0.00055543	0.99944	0.0011109	0.0078115	False
brunello_MIDN_1	MIDN	4427.6	2996.1	4427.6	2996.1	-0.56328	1.0246e+06	1.9274e+05	3.2607	0.00055579	0.99944	0.0011116	0.0078129	False
brunello_SNAI1_4	SNAI1	1819.2	950.36	1819.2	950.36	-0.93602	3.7743e+05	71013	3.2604	0.00055637	0.99944	0.0011127	0.0078155	False
brunello_CCDC39_3	CCDC39	4188.9	2801.4	4188.9	2801.4	-0.58025	9.6255e+05	1.8111e+05	3.2603	0.00055648	0.99944	0.001113	0.0078155	False
brunello_TLK2_4	TLK2	1806.4	2671.6	1806.4	2671.6	0.56434	3.7428e+05	70451	3.2597	0.99944	0.00055774	0.0011155	0.0078297	True
HGLibA_55147	SPSB1	7011.4	8863.6	7011.4	8863.6	0.33816	1.7154e+06	3.2293e+05	3.2594	0.99944	0.00055817	0.0011163	0.0078321	True
FHCRC_O_E_P_51	ANO7P1	5497	3881.6	5497	3881.6	-0.5019	1.3048e+06	2.4573e+05	3.2589	0.00055931	0.99944	0.0011186	0.007842	False
brunello_MB21D2_1	MB21D2	7976.2	9967.1	7976.2	9967.1	0.32144	1.9819e+06	3.7324e+05	3.2588	0.99944	0.00055938	0.0011188	0.007842	True
brunello_ADAMTS14_1	ADAMTS14	1322	2047.8	1322	2047.8	0.63099	2.6341e+05	49627	3.2581	0.99944	0.00056074	0.0011215	0.0078575	True
brunello_TBX3_3	TBX3	5834.4	4164.5	5834.4	4164.5	-0.48633	1.3942e+06	2.6273e+05	3.2578	0.0005613	0.99944	0.0011226	0.0078618	False
brunello_KLK8_2	KLK8	5243.5	6815.8	5243.5	6815.8	0.3783	1.2361e+06	2.3304e+05	3.2571	0.99944	0.00056278	0.0011256	0.0078789	True
HGLibA_64514	NonTargetingControlGuideForHuman_0131	5970.6	7661.7	5970.6	7661.7	0.35975	1.43e+06	2.6962e+05	3.2569	0.99944	0.00056315	0.0011263	0.0078805	True
HGLibA_52900	SLC23A3	4349.7	2934.3	4349.7	2934.3	-0.56775	1.0017e+06	1.8893e+05	3.2564	0.00056426	0.99944	0.0011285	0.0078925	False
HGLibA_64683	ZNF616	1331.8	603.48	1331.8	603.48	-1.1407	2.6525e+05	50043	3.2559	0.00056522	0.99943	0.0011304	0.0079008	False
HGLibA_62232	WARS	4830.1	6331	4830.1	6331	0.39031	1.1263e+06	2.1252e+05	3.2558	0.99943	0.00056545	0.0011309	0.0079008	True
HGLibB_44813	SLC2A14	1948.4	2850.1	1948.4	2850.1	0.54845	4.0648e+05	76699	3.2557	0.99943	0.00056563	0.0011313	0.0079008	True
brunello_TNK2_2	TNK2	2221.7	3191.9	2221.7	3191.9	0.52254	4.7062e+05	88873	3.2544	0.99943	0.00056823	0.0011365	0.0079336	True
HGLibB_34809	P2RX4	2359.8	3363.3	2359.8	3363.3	0.51102	5.0348e+05	95098	3.254	0.99943	0.00056893	0.0011379	0.0079398	True
sgHIST1H2BC_3	HIST1H2BC	2295.7	3283.2	2295.7	3283.2	0.51597	4.8755e+05	92202	3.252	0.99943	0.00057293	0.0011459	0.007992	True
brunello_RGS22_3	RGS22	4044.8	2688.8	4044.8	2688.8	-0.58894	9.1941e+05	1.7413e+05	3.2496	0.00057785	0.99942	0.0011557	0.008057	False
brunello_PLA2G7_1	PLA2G7	2519.6	3559	2519.6	3559	0.49811	5.4018e+05	1.0236e+05	3.2488	0.99942	0.00057942	0.0011588	0.0080752	True
HGLibA_38944	MYBPC3	5414.1	7010.6	5414.1	7010.6	0.37273	1.2743e+06	2.4157e+05	3.248	0.99942	0.00058105	0.0011621	0.0080943	True
brunello_BUB1_3	BUB1	9477.7	11663	9477.7	11663	0.29929	2.3876e+06	4.53e+05	3.2467	0.99942	0.00058367	0.0011673	0.0081271	True
HGLibB_16868	FASLG	692.55	189.67	692.55	189.67	-1.863	1.2645e+05	24025	3.2463	0.00058452	0.99942	0.001169	0.0081352	False
brunello_ANKRD1_4	ANKRD1	5231.6	6796.5	5231.6	6796.5	0.37748	1.2245e+06	2.3245e+05	3.2458	0.99941	0.00058556	0.0011711	0.0081449	True
HGLibA_01020	ADORA3	6228	7953.8	6228	7953.8	0.35282	1.4891e+06	2.8271e+05	3.2457	0.99941	0.00058574	0.0011715	0.0081449	True
brunello_CASP1_1	CASP1	3812	5122	3812	5122	0.42606	8.5806e+05	1.6292e+05	3.2455	0.99941	0.00058616	0.0011723	0.008147	True
HGLibB_57118	NonTargetingControlGuideForHuman_0090	7725.6	9673	7725.6	9673	0.32427	1.8961e+06	3.601e+05	3.2452	0.99941	0.0005869	0.0011738	0.0081536	True
HGLibA_04075	BAG1	4494.7	5931.4	4494.7	5931.4	0.40007	1.032e+06	1.9602e+05	3.245	0.99941	0.00058724	0.0011745	0.0081547	True
HGLibA_01741	ALYREF	5219.8	3657.4	5219.8	3657.4	-0.51305	1.2205e+06	2.3186e+05	3.2447	0.00058786	0.99941	0.0011757	0.0081596	False
HGLibA_56660	TAS2R14	3408.5	2178.6	3408.5	2178.6	-0.64548	7.563e+05	1.4369e+05	3.2445	0.00058826	0.99941	0.0011765	0.0081615	False
brunello_FLT1_1	FLT1	4622	3163.5	4622	3163.5	-0.54685	1.0636e+06	2.0226e+05	3.243	0.00059142	0.99941	0.0011828	0.0082016	False
HGLibA_03067	ARNTL	3840.6	2526.5	3840.6	2526.5	-0.60399	8.6342e+05	1.6429e+05	3.242	0.00059341	0.99941	0.0011868	0.0082256	False
brunello_CHAC1_1	CHAC1	3911.6	2584.3	3911.6	2584.3	-0.59779	8.8088e+05	1.6771e+05	3.2411	0.00059529	0.9994	0.0011906	0.008246	False
brunello_GIMAP5_3	GIMAP5	3462.8	2223.3	3462.8	2223.3	-0.63902	7.6819e+05	1.4626e+05	3.2411	0.00059542	0.9994	0.0011908	0.008246	False
brunello_ITIH2_4	ITIH2	4161.2	2787.2	4161.2	2787.2	-0.57803	9.4402e+05	1.7977e+05	3.2408	0.00059604	0.9994	0.0011921	0.0082509	False
brunello_PXK_3	PXK	4632.8	3173.6	4632.8	3173.6	-0.54562	1.0646e+06	2.0279e+05	3.2403	0.00059703	0.9994	0.0011941	0.0082609	False
brunello_DNAJB4_3	DNAJB4	5430.9	3835.9	5430.9	3835.9	-0.50151	1.272e+06	2.4241e+05	3.2395	0.00059866	0.9994	0.0011973	0.0082798	False
brunello_CBWD5_3	CBWD5	773.45	239.37	773.45	239.37	-1.6879	1.4262e+05	27196	3.2393	0.00059918	0.9994	0.0011984	0.0082832	False
brunello_TYRO3_4	TYRO3	2740.6	1654.3	2740.6	1654.3	-0.72797	5.9009e+05	1.1249e+05	3.2391	0.00059954	0.9994	0.0011991	0.0082845	False
HGLibA_13561	DNAJC1	3200.3	2015.3	3200.3	2015.3	-0.66695	7.0213e+05	1.3388e+05	3.2387	0.00060036	0.9994	0.0012007	0.0082921	False
brunello_PAX9_1	PAX9	1863.6	988.9	1863.6	988.9	-0.91349	3.8253e+05	72961	3.2382	0.00060143	0.9994	0.0012029	0.0083031	False
brunello_PLK3_2	PLK3	3163.8	1986.9	3163.8	1986.9	-0.67087	6.9256e+05	1.3216e+05	3.2373	0.00060325	0.9994	0.0012065	0.0083245	False
HGLibB_49624	TM2D2	5383.6	3798.4	5383.6	3798.4	-0.50306	1.2564e+06	2.4004e+05	3.2354	0.00060731	0.99939	0.0012146	0.0083768	False
brunello_TARS_4	TARS	874.08	1445.3	874.08	1445.3	0.7249	1.6316e+05	31196	3.2342	0.99939	0.00060988	0.0012198	0.0084085	True
moffat_SMTNL1_5	SMTNL1	3519	4767	3519	4767	0.43781	7.7877e+05	1.4893e+05	3.2339	0.99939	0.0006105	0.001221	0.0084106	True
HGLibB_44896	SLC35A2	3622.6	2354.1	3622.6	2354.1	-0.62163	8.0454e+05	1.5386e+05	3.2339	0.00061058	0.99939	0.0012212	0.0084106	False
brunello_RTP4_3	RTP4	5314.5	3741.6	5314.5	3741.6	-0.50617	1.237e+06	2.3659e+05	3.2338	0.00061087	0.99939	0.0012217	0.0084109	False
brunello_DDO_4	DDO	4432.5	5852.3	4432.5	5852.3	0.40078	1.0078e+06	1.9298e+05	3.2319	0.99939	0.00061493	0.0012299	0.008463	True
HGLibA_07723	CCDC181	2200	1242.5	2200	1242.5	-0.82379	4.5843e+05	87899	3.2297	0.00061967	0.99938	0.0012393	0.0085235	False
brunello_KCNH4_1	KCNH4	5970.6	7647.5	5970.6	7647.5	0.35707	1.4061e+06	2.6962e+05	3.2296	0.99938	0.00061988	0.0012398	0.0085235	True
HGLibB_16843	FAP	5681.5	7310.8	5681.5	7310.8	0.3637	1.3273e+06	2.5501e+05	3.2264	0.99937	0.0006268	0.0012536	0.0086147	True
brunello_BAZ1A_3	BAZ1A	6107.7	7803.7	6107.7	7803.7	0.35348	1.4382e+06	2.7658e+05	3.2249	0.99937	0.00063005	0.0012601	0.0086551	True
HGLibB_08814	CDKN1A	3801.2	5100.7	3801.2	5100.7	0.42416	8.4442e+05	1.624e+05	3.2248	0.99937	0.0006303	0.0012606	0.0086551	True
moffat_SRRM3_2	SRRM3	3218.1	4400.9	3218.1	4400.9	0.45146	6.9947e+05	1.3471e+05	3.2225	0.99936	0.00063531	0.0012706	0.008718	True
HGLibA_07008	CALCRL	3831.7	5136.2	3831.7	5136.2	0.42261	8.5082e+05	1.6387e+05	3.2225	0.99936	0.00063544	0.0012709	0.008718	True
brunello_SLC41A2_3	SLC41A2	3623.6	4887.7	3623.6	4887.7	0.43164	7.9902e+05	1.5391e+05	3.2223	0.99936	0.00063582	0.0012716	0.0087194	True
HGLibB_11703	CTSL	6945.3	5124	6945.3	5124	-0.43868	1.6584e+06	3.1952e+05	3.2219	0.00063661	0.99936	0.0012732	0.0087263	False
HGLibB_13921	DRAM1	1201.6	521.33	1201.6	521.33	-1.2031	2.3139e+05	44586	3.2217	0.00063707	0.99936	0.0012741	0.0087287	False
brunello_CHRNB2_1	CHRNB2	2728.8	3806.5	2728.8	3806.5	0.48007	5.8076e+05	1.1194e+05	3.2212	0.99936	0.00063829	0.0012766	0.0087387	True
HGLibB_28674	ME3	2049.1	2966.7	2049.1	2966.7	0.53369	4.2105e+05	81159	3.2212	0.99936	0.00063837	0.0012767	0.0087387	True
HGLibB_09907	CLDND1	2477.2	1456.5	2477.2	1456.5	-0.76583	5.2095e+05	1.0042e+05	3.221	0.00063867	0.99936	0.0012773	0.008739	False
HGLibB_21509	HIST2H2BF	1026	403.68	1026	403.68	-1.3436	1.9365e+05	37342	3.2205	0.00063982	0.99936	0.0012796	0.0087508	False
brunello_KEAP1_4	KEAP1	3938.3	5262	3938.3	5262	0.41795	8.7608e+05	1.6899e+05	3.22	0.99936	0.00064095	0.0012819	0.0087624	True
HGLibA_23078	HRASLS2	5661.8	7284.4	5661.8	7284.4	0.3635	1.3165e+06	2.5401e+05	3.2195	0.99936	0.000642	0.001284	0.0087729	True
brunello_SCIN_1	SCIN	2862	1755.7	2862	1755.7	-0.70466	6.1193e+05	1.1809e+05	3.2192	0.00064264	0.99936	0.0012853	0.0087777	False
HGLibB_29448	MMP13	4000.4	2665.5	4000.4	2665.5	-0.58558	8.9106e+05	1.7199e+05	3.219	0.00064321	0.99936	0.0012864	0.0087788	False
brunello_PTRF_4	PTRF	6073.2	4385.7	6073.2	4385.7	-0.46956	1.4238e+06	2.7483e+05	3.219	0.00064329	0.99936	0.0012866	0.0087788	False
brunello_GBP6_4	GBP6	2647.9	1589.3	2647.9	1589.3	-0.73605	5.6025e+05	1.0822e+05	3.2177	0.00064609	0.99935	0.0012922	0.0088096	False
brunello_APOL4_4	APOL4	3988.6	5320.8	3988.6	5320.8	0.41567	8.8739e+05	1.7142e+05	3.2177	0.99935	0.00064612	0.0012922	0.0088096	True
HGLibB_22843	IGSF1	6483.6	4734.6	6483.6	4734.6	-0.45347	1.5295e+06	2.9577e+05	3.216	0.00064994	0.99935	0.0012999	0.0088578	False
HGLibB_55652	ZNF28	7189.9	9043.1	7189.9	9043.1	0.3308	1.7172e+06	3.3218e+05	3.2154	0.99935	0.0006513	0.0013026	0.0088721	True
brunello_ARHGAP25_4	ARHGAP25	133.18	1.0143	133.18	1.0143	-6.0578	8734.3	3781	3.2153	0.00065156	0.99935	0.0013031	0.0088721	False
HGLibB_48324	TAS2R3	3067.2	1919	3067.2	1919	-0.67629	6.5916e+05	1.2764e+05	3.2138	0.00065491	0.99935	0.0013098	0.0089137	False
brunello_IL27_1	IL27	2506.8	1481.8	2506.8	1481.8	-0.75807	5.2529e+05	1.0177e+05	3.2129	0.00065698	0.99934	0.001314	0.008938	False
brunello_KRTAP16-1_1	KRTAP16-1	4634.8	6081.5	4634.8	6081.5	0.39185	1.0465e+06	2.0289e+05	3.2118	0.99934	0.00065948	0.001319	0.0089679	True
brunello_HSPA1L_4	HSPA1L	1938.6	1051.8	1938.6	1051.8	-0.88151	3.9318e+05	76263	3.2111	0.00066114	0.99934	0.0013223	0.0089866	False
HGLibB_49124	TFPI	2638	3691.9	2638	3691.9	0.48475	5.5534e+05	1.0777e+05	3.2103	0.99934	0.00066302	0.001326	0.0090081	True
brunello_MYO10_1	MYO10	1932.6	2817.6	1932.6	2817.6	0.54367	3.9159e+05	76002	3.2101	0.99934	0.00066346	0.0013269	0.0090102	True
HGLibA_48598	RASAL1	7983.1	9944.8	7983.1	9944.8	0.31696	1.9241e+06	3.736e+05	3.2094	0.99934	0.00066498	0.00133	0.0090269	True
HGLibA_64532	NonTargetingControlGuideForHuman_0149	14048	11355	14048	11355	-0.3071	3.6281e+06	7.0478e+05	3.2087	0.00066666	0.99933	0.0013333	0.0090456	False
brunello_KIAA0895L_2	KIAA0895L	4388.1	2987	4388.1	2987	-0.55476	9.8161e+05	1.9081e+05	3.2076	0.00066915	0.99933	0.0013383	0.0090755	False
brunello_CLDN11_3	CLDN11	4976.1	3472.8	4976.1	3472.8	-0.51879	1.13e+06	2.1974e+05	3.2069	0.00067079	0.99933	0.0013416	0.0090898	False
HGLibA_16083	EMR1	9883.2	12093	9883.2	12093	0.2911	2.4416e+06	4.7482e+05	3.2069	0.99933	0.00067079	0.0013416	0.0090898	True
brunello_ZNF132_4	ZNF132	849.41	292.11	849.41	292.11	-1.5367	1.553e+05	30210	3.2066	0.00067151	0.99933	0.001343	0.0090955	False
brunello_MAP3K5_2	MAP3K5	3903.8	5215.3	3903.8	5215.3	0.4178	8.601e+05	1.6733e+05	3.2063	0.99933	0.00067224	0.0013445	0.0091014	True
FHCRC_O_E_P_33	PRDM11	6307	8023.8	6307	8023.8	0.34729	1.4738e+06	2.8674e+05	3.2062	0.99933	0.00067257	0.0013451	0.0091018	True
HGLibA_55533	ST3GAL4	3327.6	2128.9	3327.6	2128.9	-0.64411	7.1842e+05	1.3987e+05	3.2051	0.000675	0.99932	0.00135	0.0091307	False
HGLibA_30983	IFNAR1	11017	13364	11017	13364	0.27862	2.7545e+06	5.364e+05	3.2048	0.99932	0.00067587	0.0013517	0.0091385	True
HGLibB_03590	ATP1B1	9378.1	11522	9378.1	11522	0.297	2.2982e+06	4.4766e+05	3.2043	0.99932	0.00067701	0.001354	0.0091498	True
HGLibA_03130	ARSB	10916	13250	10916	13250	0.27954	2.7242e+06	5.309e+05	3.2035	0.99932	0.0006788	0.0013576	0.0091701	True
brunello_TLR7_3	TLR7	4183.9	2821.7	4183.9	2821.7	-0.56814	9.2788e+05	1.8087e+05	3.2032	0.00067965	0.99932	0.0013593	0.0091775	False
brunello_GPC2_2	GPC2	2147.7	1211	2147.7	1211	-0.82605	4.3868e+05	85558	3.2023	0.00068168	0.99932	0.0013634	0.0092009	False
brunello_CASP7_1	CASP7	8747.7	10808	8747.7	10808	0.30509	2.1223e+06	4.1401e+05	3.202	0.99932	0.00068246	0.0013649	0.0092074	True
brunello_UGT1A6_2	UGT1A6	1975.1	2868.3	1975.1	2868.3	0.53808	3.9896e+05	77877	3.2009	0.99932	0.00068493	0.0013699	0.0092367	True
HGLibA_33010	KIAA1217	5318.5	6875.7	5318.5	6875.7	0.37043	1.2124e+06	2.3678e+05	3.2001	0.99931	0.0006868	0.0013736	0.0092579	True
HGLibA_00313	ABLIM3	5755.5	4128	5755.5	4128	-0.47939	1.3243e+06	2.5874e+05	3.1995	0.00068838	0.99931	0.0013768	0.0092735	False
HGLibA_16921	FABP5	5832.4	7472	5832.4	7472	0.35735	1.3441e+06	2.6263e+05	3.1994	0.99931	0.00068857	0.0013771	0.0092735	True
HGLibB_21717	HMOX1	4475	3062	4475	3062	-0.54723	9.9816e+05	1.9505e+05	3.1992	0.00068909	0.99931	0.0013782	0.0092765	False
HGLibA_18755	FNDC7	4909	6396.9	4909	6396.9	0.38187	1.1069e+06	2.1642e+05	3.1983	0.99931	0.00069112	0.0013822	0.0092998	True
HGLibA_36462	MAP3K14	376.86	36.513	376.86	36.513	-3.3324	57918	12139	3.1981	0.00069165	0.99931	0.0013833	0.0093029	False
HGLibA_64602	ZNF583	3944.2	5259.9	3944.2	5259.9	0.41522	8.6559e+05	1.6928e+05	3.198	0.99931	0.00069199	0.001384	0.0093034	True
HGLibA_12701	DDX3X	4829.1	3355.2	4829.1	3355.2	-0.52525	1.0863e+06	2.1247e+05	3.1977	0.0006926	0.99931	0.0013852	0.0093075	False
HGLibA_35355	LPAR6	4533.2	3110.7	4533.2	3110.7	-0.54312	1.0117e+06	1.979e+05	3.1975	0.00069321	0.99931	0.0013864	0.0093117	False
brunello_SPDYA_2	SPDYA	2230.6	3185.8	2230.6	3185.8	0.51404	4.5622e+05	89272	3.197	0.99931	0.00069432	0.0013886	0.0093225	True
brunello_TM4SF1_2	TM4SF1	7004.5	5188.9	7004.5	5188.9	-0.43276	1.648e+06	3.2258e+05	3.1966	0.00069538	0.9993	0.0013908	0.0093309	False
brunello_PSME1_4	PSME1	4182.9	2823.7	4182.9	2823.7	-0.56677	9.2378e+05	1.8082e+05	3.1965	0.00069555	0.9993	0.0013911	0.0093309	False
HGLibA_64674	ZNF613	4333.9	2947.4	4333.9	2947.4	-0.55604	9.6112e+05	1.8816e+05	3.1962	0.0006962	0.9993	0.0013924	0.0093317	False
HGLibA_60756	TYRO3	7084.4	8911.3	7084.4	8911.3	0.33095	1.6688e+06	3.2671e+05	3.1962	0.9993	0.00069622	0.0013924	0.0093317	True
HGLibA_31886	IRF7	7237.3	9085.7	7237.3	9085.7	0.32811	1.7084e+06	3.3464e+05	3.1954	0.9993	0.00069829	0.0013966	0.0093555	True
brunello_XRN1_1	XRN1	1490.7	729.25	1490.7	729.25	-1.0305	2.8988e+05	56788	3.1952	0.00069877	0.9993	0.0013975	0.0093578	False
brunello_TNK2_1	TNK2	5130	6653.5	5130	6653.5	0.37509	1.1605e+06	2.2739e+05	3.1949	0.9993	0.00069928	0.0013986	0.0093606	True
brunello_CCDC181_2	CCDC181	5373.7	6936.5	5373.7	6936.5	0.36823	1.2212e+06	2.3955e+05	3.1931	0.9993	0.0007038	0.0014076	0.009417	True
brunello_CCND1_3	CCND1	4293.4	5670.7	4293.4	5670.7	0.40132	9.4846e+05	1.8619e+05	3.1919	0.99929	0.00070682	0.0014136	0.0094533	True
HGLibA_59159	TNNI1	1729.4	902.69	1729.4	902.69	-0.93721	3.4173e+05	67092	3.1917	0.00070714	0.99929	0.0014143	0.0094535	False
brunello_MN1_2	MN1	6014	7677.9	6014	7677.9	0.35235	1.3844e+06	2.7182e+05	3.1916	0.99929	0.00070752	0.001415	0.0094544	True
brunello_RIPK1_2	RIPK1	3402.6	4610.8	3402.6	4610.8	0.43828	7.2991e+05	1.4341e+05	3.1905	0.99929	0.00071009	0.0014202	0.0094846	True
HGLibA_30928	IFITM10	6172.8	4485.1	6172.8	4485.1	-0.46071	1.4242e+06	2.799e+05	3.1901	0.00071101	0.99929	0.001422	0.0094929	False
brunello_SPPL2A_2	SPPL2A	3682.8	4945.5	3682.8	4945.5	0.42523	7.9728e+05	1.5673e+05	3.1896	0.99929	0.00071224	0.0014245	0.0095052	True
brunello_ADA_4	ADA	6241.9	7939.6	6241.9	7939.6	0.34704	1.4412e+06	2.8341e+05	3.1891	0.99929	0.00071363	0.0014273	0.0095162	True
brunello_LRIF1_1	LRIF1	4248.1	5616	4248.1	5616	0.40265	9.3557e+05	1.8398e+05	3.1891	0.99929	0.00071368	0.0014274	0.0095162	True
HGLibA_09592	CHRNB2	6895	8690.2	6895	8690.2	0.3338	1.6114e+06	3.1692e+05	3.1889	0.99929	0.00071402	0.001428	0.0095166	True
brunello_MS4A4A_1	MS4A4A	2855.1	1760.8	2855.1	1760.8	-0.69701	5.9875e+05	1.1777e+05	3.1887	0.00071454	0.99929	0.0014291	0.0095193	False
brunello_FAM19A2_3	FAM19A2	7965.4	6019.6	7965.4	6019.6	-0.40401	1.8929e+06	3.7267e+05	3.1873	0.00071809	0.99928	0.0014362	0.0095625	False
HGLibA_46435	PPP2R2A	5370.7	3811.6	5370.7	3811.6	-0.49462	1.2155e+06	2.394e+05	3.1866	0.00071978	0.99928	0.0014396	0.0095809	False
brunello_P2RX4_3	P2RX4	5325.4	6875.7	5325.4	6875.7	0.36856	1.2017e+06	2.3713e+05	3.1836	0.99927	0.00072721	0.0014544	0.0096756	True
HGLibA_55182	SPTLC2	7795.7	5875.6	7795.7	5875.6	-0.40788	1.8433e+06	3.6377e+05	3.1835	0.00072753	0.99927	0.0014551	0.0096757	False
HGLibA_44707	PHLDA2	4539.1	3121.9	4539.1	3121.9	-0.53984	1.0042e+06	1.9819e+05	3.1834	0.00072789	0.99927	0.0014558	0.0096764	False
brunello_RAB24_4	RAB24	4950.5	3462.7	4950.5	3462.7	-0.51555	1.1068e+06	2.1847e+05	3.1831	0.00072861	0.99927	0.0014572	0.0096817	False
brunello_EGR2_4	EGR2	2020.4	2920.1	2020.4	2920.1	0.5311	4.0465e+05	79888	3.1828	0.99927	0.00072922	0.0014584	0.0096856	True
brunello_HTRA4_3	HTRA4	1143.4	489.89	1143.4	489.89	-1.2211	2.1354e+05	42169	3.1824	0.00073022	0.99927	0.0014604	0.0096925	False
HGLibA_20312	GLRX	8440.9	10448	8440.9	10448	0.30771	2.0141e+06	3.9774e+05	3.1824	0.99927	0.00073037	0.0014607	0.0096925	True
HGLibA_22582	HK2	3554.5	2319.6	3554.5	2319.6	-0.61555	7.625e+05	1.5062e+05	3.182	0.00073139	0.99927	0.0014628	0.0097019	False
brunello_HR_1	HR	4044.8	5372.5	4044.8	5372.5	0.40944	8.814e+05	1.7413e+05	3.1817	0.99927	0.00073203	0.0014641	0.0097063	True
brunello_YAP1_2	YAP1	3564.4	2327.7	3564.4	2327.7	-0.61452	7.6466e+05	1.5109e+05	3.1815	0.0007325	0.99927	0.001465	0.0097084	False
brunello_IFI16_1	IFI16	3165.8	4322.8	3165.8	4322.8	0.44926	6.6927e+05	1.3226e+05	3.1813	0.99927	0.00073301	0.001466	0.0097108	True
brunello_ZNF205_3	ZNF205	2341.1	3317.6	2341.1	3317.6	0.50281	4.7685e+05	94250	3.181	0.99927	0.00073384	0.0014677	0.0097177	True
brunello_SCGB2A1_2	SCGB2A1	5977.5	4324.8	5977.5	4324.8	-0.46681	1.3657e+06	2.6997e+05	3.1807	0.00073451	0.99927	0.001469	0.0097224	False
brunello_ULK4_3	ULK4	5092.5	3582.4	5092.5	3582.4	-0.50735	1.1403e+06	2.2552e+05	3.18	0.00073627	0.99926	0.0014725	0.0097403	False
HGLibA_56356	SYT17	5255.3	3718.3	5255.3	3718.3	-0.49903	1.1813e+06	2.3363e+05	3.18	0.00073649	0.99926	0.001473	0.0097403	False
brunello_SLC18B1_3	SLC18B1	5991.3	7645.5	5991.3	7645.5	0.35169	1.3682e+06	2.7067e+05	3.1796	0.99926	0.00073745	0.0014749	0.0097488	True
HGLibA_05405	C15orf48	1929.7	2805.4	1929.7	2805.4	0.53963	3.8348e+05	75871	3.1794	0.99926	0.00073787	0.0014757	0.0097502	True
brunello_B3GALT4_2	B3GALT4	2659.7	3708.1	2659.7	3708.1	0.47926	5.4958e+05	1.0877e+05	3.179	0.99926	0.00073904	0.0014781	0.0097614	True
HGLibB_57121	NonTargetingControlGuideForHuman_0093	13974	16635	13974	16635	0.25141	3.5391e+06	7.0061e+05	3.1785	0.99926	0.00074023	0.0014805	0.009773	True
brunello_NPM3_1	NPM3	6971.9	5172.7	6971.9	5172.7	-0.43056	1.6185e+06	3.2089e+05	3.1761	0.00074632	0.99925	0.0014926	0.0098458	False
brunello_TNFSF13B_2	TNFSF13B	3911.6	5212.3	3911.6	5212.3	0.41405	8.4582e+05	1.6771e+05	3.176	0.99925	0.00074666	0.0014933	0.0098458	True
HGLibA_00382	ACAP1	2957.7	1846	2957.7	1846	-0.6798	6.1794e+05	1.2253e+05	3.1759	0.00074696	0.99925	0.0014939	0.0098458	False
HGLibA_22217	HEY1	6573.3	8313.9	6573.3	8313.9	0.33885	1.5147e+06	3.0037e+05	3.1758	0.99925	0.00074703	0.0014941	0.0098458	True
HGLibA_09885	CLDN23	10070	12280	10070	12280	0.28623	2.442e+06	4.849e+05	3.1737	0.99925	0.00075256	0.0015051	0.0099145	True
HGLibA_43504	PARP11	845.47	1395.6	845.47	1395.6	0.72241	1.5133e+05	30053	3.1735	0.99925	0.00075301	0.001506	0.0099162	True
brunello_HIST2H4A_2	HIST2H4A	4398	3010.3	4398	3010.3	-0.54678	9.6284e+05	1.9129e+05	3.1728	0.00075484	0.99925	0.0015097	0.0099361	False
HGLibB_51526	TRIM68	2474.3	1469.7	2474.3	1469.7	-0.75111	5.046e+05	1.0029e+05	3.1722	0.00075644	0.99924	0.0015129	0.0099528	False
HGLibB_32517	NQO1	3133.3	4280.2	3133.3	4280.2	0.44988	6.577e+05	1.3073e+05	3.1721	0.99924	0.0007568	0.0015136	0.0099533	True
brunello_PSMB10_4	PSMB10	1784.7	2620.8	1784.7	2620.8	0.55413	3.4961e+05	69502	3.1718	0.99924	0.00075748	0.001515	0.009957	True
brunello_S1PR3_1	S1PR3	2582.8	1553.8	2582.8	1553.8	-0.73271	5.2934e+05	1.0524e+05	3.1717	0.00075772	0.99924	0.0015154	0.009957	False
brunello_ZNF2_2	ZNF2	538.65	965.57	538.65	965.57	0.84085	91131	18122	3.1713	0.99924	0.00075877	0.0015175	0.0099665	True
brunello_EIF2AK2_1	EIF2AK2	3281.2	4457.7	3281.2	4457.7	0.44193	6.9199e+05	1.3768e+05	3.1705	0.99924	0.0007609	0.0015218	0.0099902	True
HGLibA_19554	GALNT2	1847.8	2700	1847.8	2700	0.54688	3.6309e+05	72267	3.1699	0.99924	0.00076236	0.0015247	0.010001	True
brunello_MREG_4	MREG	1773.8	2606.6	1773.8	2606.6	0.55509	3.4681e+05	69028	3.1699	0.99924	0.00076236	0.0015247	0.010001	True
brunello_FAM186B_3	FAM186B	4051.7	5375.6	4051.7	5375.6	0.40779	8.7627e+05	1.7447e+05	3.1694	0.99924	0.00076372	0.0015274	0.010014	True
HGLibA_48188	RAB39A	7623	9509.7	7623	9509.7	0.319	1.7798e+06	3.5473e+05	3.1677	0.99923	0.00076821	0.0015364	0.010069	True
HGLibA_20076	GIMAP2	2813.6	3891.7	2813.6	3891.7	0.46783	5.8114e+05	1.1586e+05	3.1674	0.99923	0.00076917	0.0015383	0.010077	True
HGLibB_57093	NonTargetingControlGuideForHuman_0065	12511	15002	12511	15002	0.26189	3.1014e+06	6.1878e+05	3.1661	0.99923	0.00077242	0.0015448	0.010116	True
HGLibA_20527	GNG4	6120.5	7787.5	6120.5	7787.5	0.34745	1.3894e+06	2.7723e+05	3.1659	0.99923	0.00077291	0.0015458	0.010118	True
brunello_CREB3L3_3	CREB3L3	2989.2	4103.7	2989.2	4103.7	0.45702	6.2102e+05	1.24e+05	3.1648	0.99922	0.00077587	0.0015517	0.010151	True
brunello_PMP22_4	PMP22	3304.9	2125.9	3304.9	2125.9	-0.63631	6.9506e+05	1.388e+05	3.1647	0.00077614	0.99922	0.0015523	0.010151	False
HGLibA_46805	PRKAG3	1528.2	763.74	1528.2	763.74	-0.9997	2.9217e+05	58393	3.1634	0.00077978	0.99922	0.0015596	0.010195	False
brunello_ATL1_2	ATL1	1845.8	996	1845.8	996	-0.88938	3.611e+05	72181	3.1631	0.00078042	0.99922	0.0015608	0.010199	False
HGLibA_18821	FOXC1	3648.2	4893.8	3648.2	4893.8	0.42365	7.7571e+05	1.5508e+05	3.1629	0.99922	0.00078108	0.0015622	0.010203	True
HGLibA_36171	MAFK	4606.2	3186.8	4606.2	3186.8	-0.53132	1.0073e+06	2.0149e+05	3.1621	0.00078322	0.99922	0.0015664	0.010227	False
brunello_SLC2A5_1	SLC2A5	7304.4	5465.8	7304.4	5465.8	-0.41825	1.6901e+06	3.3812e+05	3.1618	0.00078404	0.99922	0.0015681	0.010233	False
brunello_FUCA1_1	FUCA1	4381.2	5761	4381.2	5761	0.3949	9.5186e+05	1.9047e+05	3.1614	0.99922	0.00078496	0.0015699	0.010237	True
brunello_GAL3ST4_2	GAL3ST4	2272	3226.4	2272	3226.4	0.50575	4.5539e+05	91135	3.1613	0.99921	0.00078537	0.0015707	0.010237	True
brunello_IGFBP2_1	IGFBP2	789.23	1316.5	789.23	1316.5	0.73746	1.3901e+05	27819	3.1613	0.99921	0.00078538	0.0015708	0.010237	True
brunello_UBE2S_4	UBE2S	1174	515.24	1174	515.24	-1.1865	2.1697e+05	43437	3.1607	0.0007869	0.99921	0.0015738	0.010253	False
brunello_PFKFB3_3	PFKFB3	2651.8	1611.7	2651.8	1611.7	-0.71809	5.4098e+05	1.084e+05	3.1592	0.00079091	0.99921	0.0015818	0.010301	False
HGLibA_19728	GBP1	2936.9	4037.8	2936.9	4037.8	0.45911	6.0591e+05	1.2157e+05	3.1572	0.9992	0.00079643	0.0015929	0.010368	True
HGLibA_57454	TFEC	5192.2	3676.7	5192.2	3676.7	-0.49782	1.1484e+06	2.3048e+05	3.1567	0.00079781	0.9992	0.0015956	0.010382	False
HGLibA_08073	CCND1	3508.1	2292.2	3508.1	2292.2	-0.61374	7.3923e+05	1.4841e+05	3.1562	0.00079911	0.9992	0.0015982	0.010393	False
HGLibB_06358	C5orf20	2192.1	3125.9	2192.1	3125.9	0.51178	4.3603e+05	87545	3.1562	0.9992	0.0007993	0.0015986	0.010393	True
brunello_BRIP1_2	BRIP1	4261.9	2905.9	4261.9	2905.9	-0.55237	9.1939e+05	1.8466e+05	3.1556	0.00080082	0.9992	0.0016016	0.010408	False
brunello_SLC16A13_1	SLC16A13	3862.3	5145.3	3862.3	5145.3	0.41371	8.2307e+05	1.6534e+05	3.1554	0.9992	0.00080149	0.001603	0.010412	True
brunello_ZNF285_3	ZNF285	5039.3	6528.8	5039.3	6528.8	0.37354	1.1093e+06	2.2287e+05	3.1551	0.9992	0.00080215	0.0016043	0.010417	True
HGLibA_05758	C1orf122	9956.2	7773.3	9956.2	7773.3	-0.35703	2.3826e+06	4.7877e+05	3.1548	0.00080297	0.9992	0.0016059	0.010423	False
brunello_IL4I1_1	IL4I1	2642.9	1606.6	2642.9	1606.6	-0.7178	5.3702e+05	1.08e+05	3.1536	0.00080634	0.99919	0.0016127	0.010462	False
HGLibA_44373	PEX11A	6019.9	7664.8	6019.9	7664.8	0.34845	1.3528e+06	2.7212e+05	3.1532	0.99919	0.00080751	0.001615	0.01047	True
brunello_HSPA1A_2	HSPA1A	3395.7	2203	3395.7	2203	-0.62402	7.1128e+05	1.4308e+05	3.1531	0.00080766	0.99919	0.0016153	0.01047	False
HGLibB_20569	GTPBP1	5484.2	7045	5484.2	7045	0.36127	1.2181e+06	2.4509e+05	3.1528	0.99919	0.00080846	0.0016169	0.010476	True
brunello_BBS12_1	BBS12	3421.3	4618.9	3421.3	4618.9	0.43289	7.1713e+05	1.443e+05	3.1527	0.99919	0.00080881	0.0016176	0.010476	True
HGLibA_18345	FGD2	6843.7	5076.4	6843.7	5076.4	-0.4309	1.5616e+06	3.1427e+05	3.1525	0.00080941	0.99919	0.0016188	0.01048	False
HGLibB_22793	IGFBP4	5235.6	3715.2	5235.6	3715.2	-0.49479	1.1557e+06	2.3265e+05	3.1521	0.00081057	0.99919	0.0016211	0.01049	False
brunello_EDNRB_3	EDNRB	2302.6	3260.8	2302.6	3260.8	0.5018	4.5912e+05	92513	3.1505	0.99918	0.00081501	0.00163	0.010543	True
brunello_SPTLC2_1	SPTLC2	3890.9	2604.6	3890.9	2604.6	-0.57886	8.273e+05	1.6671e+05	3.1504	0.00081529	0.99918	0.0016306	0.010543	False
HGLibB_16544	FAM26F	8492.2	10485	8492.2	10485	0.30415	1.9865e+06	4.0046e+05	3.1498	0.99918	0.00081691	0.0016338	0.010559	True
HGLibB_11254	CRYBB3	4871.6	6330	4871.6	6330	0.37775	1.0635e+06	2.1456e+05	3.1485	0.99918	0.00082043	0.0016409	0.010597	True
HGLibA_22369	HIST1H1E	6951.2	8731.8	6951.2	8731.8	0.32897	1.5852e+06	3.1982e+05	3.1485	0.99918	0.00082052	0.001641	0.010597	True
brunello_STAT4_2	STAT4	2999.1	4109.8	2999.1	4109.8	0.4544	6.1681e+05	1.2446e+05	3.1483	0.99918	0.00082121	0.0016424	0.010601	True
HGLibA_15184	DUSP5	5310.6	3780.1	5310.6	3780.1	-0.49031	1.1711e+06	2.3639e+05	3.1477	0.00082276	0.99918	0.0016455	0.010616	False
HGLibA_01349	AIM1	769.5	1287.1	769.5	1287.1	0.74136	1.3395e+05	27040	3.1476	0.99918	0.00082302	0.001646	0.010616	True
HGLibA_49348	RGS13	6159	7822	6159	7822	0.34479	1.3827e+06	2.7919e+05	3.1473	0.99918	0.00082401	0.001648	0.010621	True
HGLibA_16802	EXT1	5044.2	6530.8	5044.2	6530.8	0.37257	1.105e+06	2.2312e+05	3.1472	0.99918	0.00082409	0.0016482	0.010621	True
brunello_FFAR3_1	FFAR3	1826.1	2666.5	1826.1	2666.5	0.54593	3.5313e+05	71315	3.147	0.99918	0.00082487	0.0016497	0.010626	True
brunello_GCH1_1	GCH1	3116.5	4250.8	3116.5	4250.8	0.44767	6.4328e+05	1.2994e+05	3.1466	0.99917	0.00082601	0.001652	0.010637	True
HGLibA_33149	KIF14	10450	12687	10450	12687	0.2798	2.5019e+06	5.0554e+05	3.1461	0.99917	0.00082732	0.0016546	0.010648	True
HGLibA_21979	HCN3	3349.3	2168.5	3349.3	2168.5	-0.62694	6.9718e+05	1.4089e+05	3.1459	0.00082789	0.99917	0.0016558	0.010648	False
HGLibA_06797	CA13	6099.8	7753	6099.8	7753	0.34594	1.3665e+06	2.7618e+05	3.1458	0.99917	0.00082824	0.0016565	0.010648	True
HGLibA_64535	NonTargetingControlGuideForHuman_0152	11859	9458	11859	9458	-0.32638	2.8831e+06	5.8268e+05	3.1458	0.00082826	0.99917	0.0016565	0.010648	False
brunello_BBS12_2	BBS12	892.82	330.65	892.82	330.65	-1.4303	1.5802e+05	31948	3.1453	0.00082954	0.99917	0.0016591	0.010657	False
HGLibA_04035	B4GALT5	3666	4908	3666	4908	0.42083	7.7129e+05	1.5593e+05	3.1453	0.99917	0.00082969	0.0016594	0.010657	True
brunello_VAMP5_3	VAMP5	4477.9	3088.4	4477.9	3088.4	-0.53582	9.6536e+05	1.952e+05	3.145	0.00083041	0.99917	0.0016608	0.010662	False
brunello_CD163_1	CD163	5846.3	4232.5	5846.3	4232.5	-0.46591	1.3021e+06	2.6333e+05	3.1448	0.00083104	0.99917	0.0016621	0.010666	False
HGLibA_49940	RNF24	3816.9	2546.8	3816.9	2546.8	-0.58354	8.0662e+05	1.6316e+05	3.1445	0.00083195	0.99917	0.0016639	0.010673	False
HGLibA_42948	OSBPL6	2541.3	1530.5	2541.3	1530.5	-0.73119	5.1088e+05	1.0335e+05	3.1443	0.00083241	0.99917	0.0016648	0.010674	False
brunello_RABAC1_3	RABAC1	2908.3	1818.6	2908.3	1818.6	-0.67709	5.9379e+05	1.2024e+05	3.1427	0.00083697	0.99916	0.0016739	0.010728	False
brunello_MDK_4	MDK	2789	1725.3	2789	1725.3	-0.6926	5.6573e+05	1.1472e+05	3.1406	0.0008431	0.99916	0.0016862	0.010803	False
HGLibA_51651	SEMA6A	3744.9	2490	3744.9	2490	-0.58859	7.874e+05	1.597e+05	3.1402	0.00084421	0.99916	0.0016884	0.010812	False
brunello_ZNF572_3	ZNF572	4721.6	6150.5	4721.6	6150.5	0.38135	1.0208e+06	2.0716e+05	3.1393	0.99915	0.00084668	0.0016934	0.010839	True
brunello_TM4SF19_4	TM4SF19	6828.9	5071.3	6828.9	5071.3	-0.42922	1.5445e+06	3.1351e+05	3.139	0.00084776	0.99915	0.0016955	0.010849	False
HGLibB_39140	PSME1	3804.1	2538.7	3804.1	2538.7	-0.58329	8.0065e+05	1.6254e+05	3.1387	0.00084842	0.99915	0.0016968	0.010853	False
HGLibB_21190	HEY2	7714.8	9595.9	7714.8	9595.9	0.31476	1.7693e+06	3.5953e+05	3.1373	0.99915	0.00085263	0.0017053	0.010902	True
HGLibA_10460	COBL	6420.4	8117.1	6420.4	8117.1	0.33825	1.4394e+06	2.9253e+05	3.137	0.99915	0.00085342	0.0017068	0.010908	True
HGLibB_23501	IQGAP2	3669.9	4909	3669.9	4909	0.41958	7.6765e+05	1.5612e+05	3.1359	0.99914	0.00085651	0.001713	0.01094	True
brunello_TINAGL1_4	TINAGL1	4935.7	6399	4935.7	6399	0.37452	1.0706e+06	2.1774e+05	3.1359	0.99914	0.00085665	0.0017133	0.01094	True
brunello_IL15_2	IL15	4279.6	5630.2	4279.6	5630.2	0.39561	9.1196e+05	1.8552e+05	3.1355	0.99914	0.00085779	0.0017156	0.010946	True
HGLibB_50757	TNFSF18	3553.5	2336.9	3553.5	2336.9	-0.60447	7.4015e+05	1.5057e+05	3.1355	0.00085785	0.99914	0.0017157	0.010946	False
HGLibA_40800	NPR2	4172.1	5503.4	4172.1	5503.4	0.39946	8.8615e+05	1.8029e+05	3.1353	0.99914	0.00085844	0.0017169	0.010949	True
brunello_H1F0_2	H1F0	802.06	1329.7	802.06	1329.7	0.7286	1.392e+05	28327	3.135	0.99914	0.00085938	0.0017188	0.010957	True
brunello_DUOXA2_3	DUOXA2	3761.7	5017.5	3761.7	5017.5	0.4155	7.8858e+05	1.6051e+05	3.1347	0.99914	0.00086029	0.0017206	0.010964	True
HGLibA_46169	PPFIA4	3214.2	4363.3	3214.2	4363.3	0.44087	6.6031e+05	1.3453e+05	3.1332	0.99914	0.00086456	0.0017291	0.011014	True
brunello_SGIP1_1	SGIP1	2822.5	3890.7	2822.5	3890.7	0.46291	5.7052e+05	1.1627e+05	3.1327	0.99913	0.00086591	0.0017318	0.011026	True
HGLibB_35778	PDE7B	4746.3	6175.8	4746.3	6175.8	0.37977	1.0218e+06	2.0838e+05	3.1317	0.99913	0.00086905	0.0017381	0.011057	True
brunello_FAM71A_4	FAM71A	5233.6	6743.8	5233.6	6743.8	0.36569	1.1403e+06	2.3255e+05	3.1317	0.99913	0.00086906	0.0017381	0.011057	True
brunello_KPNB1_1	KPNB1	432.11	64.913	432.11	64.913	-2.7161	67416	14153	3.1307	0.00087204	0.99913	0.0017441	0.01109	False
brunello_KIR3DL1_3	KIR3DL1	7212.6	9019.8	7212.6	9019.8	0.32253	1.633e+06	3.3336e+05	3.13	0.99913	0.00087398	0.001748	0.011111	True
brunello_ISOC1_2	ISOC1	6662.1	8389.9	6662.1	8389.9	0.33263	1.4927e+06	3.0493e+05	3.129	0.99912	0.00087711	0.0017542	0.011146	True
brunello_HIC1_3	HIC1	2334.2	1375.3	2334.2	1375.3	-0.76269	4.5967e+05	93938	3.1284	0.00087888	0.99912	0.0017578	0.011164	False
HGLibB_09323	CH25H	6736.1	8474.1	6736.1	8474.1	0.3311	1.5103e+06	3.0873e+05	3.128	0.99912	0.00088009	0.0017602	0.011174	True
brunello_SDS_3	SDS	4138.5	2816.6	4138.5	2816.6	-0.55501	8.7378e+05	1.7867e+05	3.1275	0.00088161	0.99912	0.0017632	0.01118	False
brunello_HPS5_2	HPS5	2366.7	1400.7	2366.7	1400.7	-0.75633	4.666e+05	95410	3.1275	0.00088163	0.99912	0.0017633	0.01118	False
HGLibB_55614	ZNF257	4738.4	6164.7	4738.4	6164.7	0.37956	1.0172e+06	2.0799e+05	3.1274	0.99912	0.00088166	0.0017633	0.01118	True
HGLibA_37213	MET	4877.5	3428.2	4877.5	3428.2	-0.50856	1.0502e+06	2.1486e+05	3.1266	0.00088411	0.99912	0.0017682	0.011207	False
brunello_SLC25A19_4	SLC25A19	3469.7	4666.6	3469.7	4666.6	0.42747	7.1632e+05	1.4659e+05	3.1262	0.99911	0.00088532	0.0017706	0.011218	True
brunello_NEFH_2	NEFH	4801.5	6237.7	4801.5	6237.7	0.37746	1.0313e+06	2.111e+05	3.1258	0.99911	0.00088657	0.0017731	0.011225	True
brunello_ZNF257_3	ZNF257	3822.9	5086.5	3822.9	5086.5	0.41193	7.9841e+05	1.6344e+05	3.1257	0.99911	0.0008869	0.0017738	0.011225	True
HGLibA_01413	AKAP12	5385.5	6917.2	5385.5	6917.2	0.36105	1.1731e+06	2.4014e+05	3.1257	0.99911	0.00088702	0.001774	0.011225	True
HGLibA_15976	ELOVL7	8923.3	6889.9	8923.3	6889.9	-0.37305	2.0674e+06	4.2335e+05	3.1252	0.00088847	0.99911	0.0017769	0.011239	False
HGLibA_50999	SAMSN1	4053.7	5359.3	4053.7	5359.3	0.40273	8.5234e+05	1.7456e+05	3.125	0.99911	0.00088905	0.0017781	0.011242	True
moffat_C5orf20_1	C5orf20	5220.8	6725.6	5220.8	6725.6	0.36532	1.1322e+06	2.3191e+05	3.1247	0.99911	0.0008899	0.0017798	0.011248	True
brunello_NRN1_2	NRN1	5655.9	7229.6	5655.9	7229.6	0.35412	1.2384e+06	2.5372e+05	3.1244	0.99911	0.00089072	0.0017814	0.011254	True
HGLibA_50629	RSPH9	6599	8314.9	6599	8314.9	0.33341	1.4722e+06	3.0168e+05	3.124	0.99911	0.00089191	0.0017838	0.011263	True
HGLibA_53640	SLC7A11	2059.9	2952.5	2059.9	2952.5	0.51915	3.9837e+05	81642	3.1239	0.99911	0.00089221	0.0017844	0.011263	True
HGLibB_27615	LY6E	1953.4	2819.6	1953.4	2819.6	0.52933	3.7522e+05	76917	3.1236	0.99911	0.00089341	0.0017868	0.011274	True
brunello_PCDH11X_2	PCDH11X	936.23	1509.2	936.23	1509.2	0.68828	1.6416e+05	33696	3.1215	0.9991	0.00089979	0.0017996	0.01135	True
HGLibB_43799	SGPP2	5750.6	7337.1	5750.6	7337.1	0.35146	1.2586e+06	2.5849e+05	3.1206	0.9991	0.00090233	0.0018047	0.011377	True
brunello_IL6ST_1	IL6ST	4271.7	2929.2	4271.7	2929.2	-0.54417	9.0122e+05	1.8514e+05	3.1202	0.00090356	0.9991	0.0018071	0.011387	False
brunello_EXOSC9_3	EXOSC9	1361.4	2068.1	1361.4	2068.1	0.6028	2.4967e+05	51293	3.1201	0.9991	0.00090386	0.0018077	0.011387	True
brunello_HAMP_2	HAMP	2105.3	1202.9	2105.3	1202.9	-0.80697	4.0714e+05	83663	3.1197	0.00090504	0.99909	0.0018101	0.011397	False
HGLibB_23137	IL4I1	3328.6	4495.2	3328.6	4495.2	0.43336	6.8048e+05	1.3991e+05	3.1188	0.99909	0.00090786	0.0018157	0.011428	True
brunello_TLN2_1	TLN2	2381.5	3348.1	2381.5	3348.1	0.49127	4.6711e+05	96080	3.1182	0.99909	0.00090969	0.0018194	0.011446	True
HGLibA_61152	UGDH	9388.9	11476	9388.9	11476	0.2896	2.1786e+06	4.4824e+05	3.1178	0.99909	0.00091098	0.001822	0.011458	True
brunello_MAP3K5_3	MAP3K5	3895.9	5169.7	3895.9	5169.7	0.40804	8.1131e+05	1.6695e+05	3.1176	0.99909	0.00091175	0.0018235	0.01146	True
HGLibA_08050	CCNA1	747.8	243.42	747.8	243.42	-1.6152	1.272e+05	26186	3.1175	0.00091192	0.99909	0.0018238	0.01146	False
HGLibB_12071	CYP26A1	4439.4	5809.7	4439.4	5809.7	0.388	9.3877e+05	1.9332e+05	3.1164	0.99908	0.00091523	0.0018305	0.011497	True
HGLibB_44719	SLC25A53	6096.8	7733.7	6096.8	7733.7	0.34305	1.3397e+06	2.7603e+05	3.1156	0.99908	0.0009179	0.0018358	0.011526	True
HGLibA_55056	SPP1	8387.6	10345	8387.6	10345	0.30263	1.9166e+06	3.9492e+05	3.1155	0.99908	0.00091827	0.0018365	0.011526	True
brunello_IDO1_3	IDO1	4353.6	5708.2	4353.6	5708.2	0.39076	9.1752e+05	1.8912e+05	3.1149	0.99908	0.00091996	0.0018399	0.011543	True
brunello_SECTM1_2	SECTM1	2928.1	1843.9	2928.1	1843.9	-0.66688	5.8768e+05	1.2116e+05	3.1146	0.00092085	0.99908	0.0018417	0.011549	False
brunello_RASL10A_2	RASL10A	6217.2	4563.2	6217.2	4563.2	-0.44615	1.3679e+06	2.8216e+05	3.1139	0.00092321	0.99908	0.0018464	0.011574	False
HGLibB_36759	PKDCC	6900.9	5148.4	6900.9	5148.4	-0.42259	1.5356e+06	3.1722e+05	3.1115	0.00093061	0.99907	0.0018612	0.011659	False
brunello_ZNF225_2	ZNF225	1203.6	1861.2	1203.6	1861.2	0.62845	2.1621e+05	44668	3.1114	0.99907	0.00093109	0.0018622	0.011659	True
brunello_ATP1B1_4	ATP1B1	4462.1	5834	4462.1	5834	0.38668	9.4103e+05	1.9443e+05	3.1113	0.99907	0.00093137	0.0018627	0.011659	True
brunello_CSF3R_1	CSF3R	3381.9	4556.1	3381.9	4556.1	0.42985	6.8935e+05	1.4243e+05	3.1112	0.99907	0.0009315	0.001863	0.011659	True
brunello_C22orf42_2	C22orf42	1304.2	616.67	1304.2	616.67	-1.0794	2.3636e+05	48880	3.1098	0.00093604	0.99906	0.0018721	0.011709	False
HGLibA_60919	UBE2L6	3768.6	2521.4	3768.6	2521.4	-0.57959	7.7769e+05	1.6084e+05	3.1097	0.00093628	0.99906	0.0018726	0.011709	False
HGLibA_45724	PNRC1	3889	2619.8	3889	2619.8	-0.56973	8.0534e+05	1.6662e+05	3.1092	0.00093806	0.99906	0.0018761	0.011725	False
HGLibA_46562	PRAME	4624.9	6023.7	4624.9	6023.7	0.38115	9.7828e+05	2.0241e+05	3.1091	0.99906	0.00093831	0.0018766	0.011725	True
brunello_C2_2	C2	1725.5	2529.6	1725.5	2529.6	0.55164	3.2329e+05	66920	3.1084	0.99906	0.00094064	0.0018813	0.01175	True
HGLibA_00618	ACTL10	9447.1	7359.5	9447.1	7359.5	-0.36023	2.1792e+06	4.5136e+05	3.1074	0.00094364	0.99906	0.0018873	0.011778	False
HGLibB_21587	HLA-DPA1	9345.5	11421	9345.5	11421	0.28926	2.1529e+06	4.4592e+05	3.1074	0.99906	0.00094368	0.0018874	0.011778	True
HGLibA_51637	SEMA4D	2460.4	3441.4	2460.4	3441.4	0.4839	4.8112e+05	99661	3.1073	0.99906	0.00094411	0.0018882	0.011779	True
HGLibB_31211	NCAM1	5056	3586.4	5056	3586.4	-0.49535	1.0799e+06	2.2371e+05	3.1072	0.00094448	0.99906	0.001889	0.011779	False
HGLibA_55536	ST3GAL5	3217.1	4357.3	3217.1	4357.3	0.43753	6.4996e+05	1.3466e+05	3.1069	0.99905	0.0009452	0.0018904	0.011783	True
brunello_NFIX_4	NFIX	3459.8	4647.3	3459.8	4647.3	0.42561	7.0511e+05	1.4612e+05	3.1066	0.99905	0.00094618	0.0018924	0.01179	True
HGLibB_33153	OAS1	1297.3	612.61	1297.3	612.61	-1.0812	2.344e+05	48589	3.1062	0.00094765	0.99905	0.0018953	0.011804	False
brunello_SMAD3_3	SMAD3	2234.5	3163.5	2234.5	3163.5	0.50135	4.3148e+05	89449	3.106	0.99905	0.00094808	0.0018962	0.011804	True
HGLibA_63003	YPEL4	5391.5	3869.4	5391.5	3869.4	-0.47846	1.1583e+06	2.4044e+05	3.1041	0.0009544	0.99905	0.0019088	0.011878	False
HGLibA_49727	RNASEL	4337.8	5684.9	4337.8	5684.9	0.39009	9.0733e+05	1.8836e+05	3.1039	0.99905	0.00095494	0.0019099	0.01188	True
HGLibA_51189	SCG3	3252.6	2106.6	3252.6	2106.6	-0.62644	6.5668e+05	1.3633e+05	3.1038	0.00095537	0.99904	0.0019107	0.011881	False
brunello_HLA-DQA1_1	HLA-DQA1	7485.9	9315	7485.9	9315	0.31534	1.6727e+06	3.4757e+05	3.1025	0.99904	0.00095962	0.0019192	0.011929	True
brunello_ABCG2_1	ABCG2	3854.4	2594.5	3854.4	2594.5	-0.57089	7.9374e+05	1.6496e+05	3.1022	0.00096046	0.99904	0.0019209	0.011932	False
HGLibA_06748	C9orf64	4469	5838.1	4469	5838.1	0.38545	9.3713e+05	1.9476e+05	3.1021	0.99904	0.00096066	0.0019213	0.011932	True
HGLibB_19554	GNRH1	5007.7	3548.9	5007.7	3548.9	-0.49666	1.0641e+06	2.2131e+05	3.101	0.00096443	0.99904	0.0019289	0.011974	False
brunello_CXorf21_2	CXorf21	3529.9	4728.5	3529.9	4728.5	0.42166	7.1835e+05	1.4944e+05	3.1006	0.99903	0.00096573	0.0019315	0.011985	True
brunello_PPP2R5C_1	PPP2R5C	3078	4187.9	3078	4187.9	0.44409	6.1589e+05	1.2815e+05	3.1004	0.99903	0.00096632	0.0019326	0.011988	True
HGLibA_53438	SLC43A2	5113.3	3638.1	5113.3	3638.1	-0.49092	1.088e+06	2.2655e+05	3.0991	0.00097045	0.99903	0.0019409	0.012034	False
HGLibA_21654	GUCY1A3	3154	2029.5	3154	2029.5	-0.63577	6.3219e+05	1.317e+05	3.0985	0.00097267	0.99903	0.0019453	0.012057	False
HGLibA_65230	ZNRF2	2961.6	4046.9	2961.6	4046.9	0.45031	5.8893e+05	1.2272e+05	3.0981	0.99903	0.00097389	0.0019478	0.012067	True
brunello_CYP27A1_4	CYP27A1	4252	5581.5	4252	5581.5	0.39242	8.8374e+05	1.8418e+05	3.0978	0.99903	0.00097466	0.0019493	0.012072	True
HGLibB_17100	FBXO6	3730.1	2495.1	3730.1	2495.1	-0.57995	7.6267e+05	1.59e+05	3.0973	0.00097633	0.99902	0.0019527	0.012088	False
brunello_SCN5A_4	SCN5A	870.13	324.56	870.13	324.56	-1.42	1.4882e+05	31038	3.0968	0.000978	0.99902	0.001956	0.012103	False
brunello_CLDN11_2	CLDN11	3813	2563	3813	2563	-0.57289	7.812e+05	1.6297e+05	3.0963	0.0009797	0.99902	0.0019594	0.012117	False
HGLibA_09853	CLDN11	5928.1	4326.8	5928.1	4326.8	-0.45418	1.2821e+06	2.6747e+05	3.0963	0.00097987	0.99902	0.0019597	0.012117	False
brunello_LACC1_3	LACC1	3562.4	4765	3562.4	4765	0.41952	7.231e+05	1.5099e+05	3.0948	0.99902	0.00098466	0.0019693	0.012171	True
brunello_ENPP2_2	ENPP2	4207.6	5527.7	4207.6	5527.7	0.3936	8.7134e+05	1.8202e+05	3.0942	0.99901	0.00098668	0.0019734	0.012191	True
brunello_C1orf61_4	C1orf61	2338.1	3287.2	2338.1	3287.2	0.49135	4.504e+05	94117	3.0937	0.99901	0.00098831	0.0019766	0.012207	True
HGLibA_49290	RGL1	7135.7	5360.4	7135.7	5360.4	-0.41265	1.5759e+06	3.2937e+05	3.0934	0.00098945	0.99901	0.0019789	0.012216	False
brunello_HSPH1_1	HSPH1	3905.7	2640.1	3905.7	2640.1	-0.56481	8.0088e+05	1.6742e+05	3.0931	0.00099044	0.99901	0.0019809	0.012223	False
brunello_ETV6_1	ETV6	96.681	255.59	96.681	255.59	1.3933	12627	2640.3	3.0926	0.99898	0.0010226	0.0020452	0.012535	True
HGLibA_43169	P2RY14	2361.8	1407.8	2361.8	1407.8	-0.74603	4.5505e+05	95187	3.0921	0.00099366	0.99901	0.0019873	0.012258	False
HGLibA_09439	CHI3L2	3984.6	5264	3984.6	5264	0.40162	8.1837e+05	1.7123e+05	3.0918	0.99901	0.00099486	0.0019897	0.012268	True
brunello_SPTA1_1	SPTA1	1811.3	2633	1811.3	2633	0.53945	3.3761e+05	70667	3.0911	0.999	0.00099699	0.001994	0.012289	True
HGLibA_47935	PXDC1	3330.6	2174.6	3330.6	2174.6	-0.61481	6.6817e+05	1.4001e+05	3.0895	0.0010026	0.999	0.0020052	0.012353	False
HGLibB_46480	SPATC1	12186	14580	12186	14580	0.25877	2.8661e+06	6.0073e+05	3.089	0.999	0.0010041	0.0020083	0.012367	True
HGLibA_09646	CHST7	7561.9	5730.6	7561.9	5730.6	-0.4	1.6768e+06	3.5154e+05	3.0887	0.0010053	0.99899	0.0020105	0.012376	False
brunello_MSR1_1	MSR1	1451.2	726.21	1451.2	726.21	-0.9978	2.6281e+05	55104	3.0885	0.0010059	0.99899	0.0020118	0.012379	False
brunello_ZC3H12A_1	ZC3H12A	2403.2	3365.3	2403.2	3365.3	0.4856	4.6281e+05	97064	3.0881	0.99899	0.0010073	0.0020146	0.012391	True
brunello_LMNB1_3	LMNB1	5505.9	3973.9	5505.9	3973.9	-0.47033	1.1736e+06	2.4617e+05	3.0878	0.0010083	0.99899	0.0020166	0.012399	False
brunello_KIAA1211L_1	KIAA1211L	7709.8	9560.4	7709.8	9560.4	0.31034	1.7123e+06	3.5927e+05	3.0874	0.99899	0.0010096	0.0020191	0.012409	True
HGLibA_21312	GRIN3A	7422.8	5611.9	7422.8	5611.9	-0.4034	1.6396e+06	3.4428e+05	3.0862	0.0010136	0.99899	0.0020272	0.012454	False
brunello_DUOX2_4	DUOX2	4729.5	6135.3	4729.5	6135.3	0.37537	9.8809e+05	2.0755e+05	3.0857	0.99898	0.0010155	0.002031	0.012472	True
HGLibA_19808	GCNT1	6945.3	8689.2	6945.3	8689.2	0.32314	1.5206e+06	3.1952e+05	3.0851	0.99898	0.0010173	0.0020347	0.01249	True
brunello_SERPINB7_4	SERPINB7	2773.2	3814.6	2773.2	3814.6	0.45986	5.4231e+05	1.1399e+05	3.0847	0.99898	0.0010188	0.0020376	0.012503	True
HGLibB_12520	DCSTAMP	3917.6	2653.3	3917.6	2653.3	-0.56199	7.9918e+05	1.6799e+05	3.0845	0.0010193	0.99898	0.0020386	0.012504	False
brunello_ESR2_1	ESR2	9103.8	7074.5	9103.8	7074.5	-0.36381	2.0592e+06	4.3299e+05	3.0841	0.001021	0.99898	0.0020419	0.01252	False
brunello_SPATS2L_2	SPATS2L	3484.5	2301.4	3484.5	2301.4	-0.59824	6.9988e+05	1.4729e+05	3.0828	0.0010254	0.99897	0.0020508	0.012564	False
brunello_SHISA5_2	SHISA5	4883.4	3453.6	4883.4	3453.6	-0.49968	1.0222e+06	2.1515e+05	3.0826	0.001026	0.99897	0.002052	0.012567	False
HGLibA_30939	IFITM5	4873.5	6301.6	4873.5	6301.6	0.37068	1.0197e+06	2.1466e+05	3.0823	0.99897	0.0010271	0.0020543	0.012575	True
brunello_BRIP1_4	BRIP1	1891.2	1051.8	1891.2	1051.8	-0.84585	3.5231e+05	74176	3.0821	0.0010277	0.99897	0.0020554	0.012577	False
brunello_CCDC92_4	CCDC92	4293.4	2963.7	4293.4	2963.7	-0.5346	8.8415e+05	1.8619e+05	3.0817	0.001029	0.99897	0.0020579	0.012583	False
brunello_RFPL4A_3	RFPL4A	4625.9	6012.5	4625.9	6012.5	0.37816	9.6136e+05	2.0245e+05	3.0817	0.99897	0.001029	0.002058	0.012583	True
HGLibA_37677	MLKL	4384.2	5729.5	4384.2	5729.5	0.38603	9.0498e+05	1.9062e+05	3.0814	0.99897	0.00103	0.00206	0.01259	True
HGLibB_03766	ATP7A	6689.8	4985.1	6689.8	4985.1	-0.42426	1.4529e+06	3.0635e+05	3.0799	0.0010354	0.99896	0.0020709	0.012652	False
HGLibB_09582	CHRNB2	4343.8	3006.3	4343.8	3006.3	-0.53082	8.9444e+05	1.8864e+05	3.0794	0.001037	0.99896	0.0020741	0.012666	False
HGLibA_07322	CASP7	4750.2	3344	4750.2	3344	-0.50628	9.8869e+05	2.0857e+05	3.0791	0.0010383	0.99896	0.0020766	0.012677	False
HGLibB_26394	LHFPL2	1707.7	915.88	1707.7	915.88	-0.89811	3.135e+05	66147	3.0788	0.0010393	0.99896	0.0020786	0.012684	False
brunello_FMNL2_2	FMNL2	2696.2	3719.3	2696.2	3719.3	0.46394	5.2333e+05	1.1044e+05	3.0785	0.99896	0.0010404	0.0020807	0.012692	True
HGLibA_09240	CETN3	4778.8	6189	4778.8	6189	0.37299	9.9432e+05	2.0998e+05	3.0774	0.99896	0.001044	0.0020881	0.012725	True
brunello_GCA_2	GCA	2211.8	3127	2211.8	3127	0.49933	4.1873e+05	88430	3.0774	0.99896	0.0010441	0.0020882	0.012725	True
brunello_LAG3_1	LAG3	2018.5	1149.2	2018.5	1149.2	-0.81215	3.7785e+05	79801	3.0773	0.0010444	0.99896	0.0020887	0.012725	False
FHCRC_O_E_P_93	NPIP8	1100	481.77	1100	481.77	-1.1894	1.911e+05	40377	3.0767	0.0010467	0.99895	0.0020934	0.012746	False
brunello_HDX_4	HDX	3225	2094.4	3225	2094.4	-0.62249	6.3909e+05	1.3504e+05	3.0766	0.0010468	0.99895	0.0020937	0.012746	False
HGLibB_17942	FPR2	3265.5	4403.9	3265.5	4403.9	0.43139	6.4804e+05	1.3694e+05	3.0765	0.99895	0.0010473	0.0020946	0.012746	True
HGLibA_31091	IGF2BP2	3598.9	2396.7	3598.9	2396.7	-0.58631	7.2266e+05	1.5273e+05	3.0762	0.0010482	0.99895	0.0020964	0.012752	False
HGLibB_52592	UBE2S	5583.8	7122.1	5583.8	7122.1	0.351	1.1832e+06	2.5009e+05	3.076	0.99895	0.0010489	0.0020978	0.012756	True
HGLibA_01959	ANKFY1	1283.5	609.57	1283.5	609.57	-1.073	2.2709e+05	48009	3.0757	0.0010499	0.99895	0.0020999	0.012763	False
brunello_B3GALT2_1	B3GALT2	2813.6	1766.8	2813.6	1766.8	-0.67095	5.4788e+05	1.1586e+05	3.0754	0.0010512	0.99895	0.0021024	0.012773	False
brunello_TNIP3_3	TNIP3	2695.2	1673.5	2695.2	1673.5	-0.68719	5.2194e+05	1.104e+05	3.075	0.0010525	0.99895	0.0021049	0.012784	False
HGLibA_41112	NT5DC2	4233.3	2917	4233.3	2917	-0.53712	8.6626e+05	1.8326e+05	3.0747	0.0010537	0.99895	0.0021074	0.012794	False
HGLibA_53333	SLC37A2	6705.5	8409.2	6705.5	8409.2	0.32658	1.4513e+06	3.0716e+05	3.074	0.99894	0.0010559	0.0021119	0.012816	True
HGLibA_12703	DDX3X	1947.4	1096.4	1947.4	1096.4	-0.82821	3.6212e+05	76655	3.0738	0.0010569	0.99894	0.0021138	0.012822	False
brunello_ADAMDEC1_3	ADAMDEC1	11177	8907.2	11177	8907.2	-0.32739	2.5749e+06	5.4515e+05	3.0736	0.0010576	0.99894	0.0021153	0.012822	False
brunello_TRAF1_1	TRAF1	3189.5	2067.1	3189.5	2067.1	-0.6255	6.2993e+05	1.3337e+05	3.0735	0.0010577	0.99894	0.0021154	0.012822	False
HGLibA_36645	MARCKSL1	2149.7	3048.9	2149.7	3048.9	0.50395	4.0427e+05	85646	3.0725	0.99894	0.0010613	0.0021226	0.01286	True
HGLibA_31458	IL4I1	11653	9332.2	11653	9332.2	-0.32039	2.6932e+06	5.7132e+05	3.0705	0.0010685	0.99893	0.002137	0.012941	False
HGLibB_00833	ADAMTS6	3200.3	4323.8	3200.3	4323.8	0.43395	6.3106e+05	1.3388e+05	3.0704	0.99893	0.0010688	0.0021376	0.012941	True
brunello_ATL3_4	ATL3	3123.4	2015.3	3123.4	2015.3	-0.63184	6.139e+05	1.3027e+05	3.0701	0.0010701	0.99893	0.0021402	0.012952	False
brunello_JUNB_2	JUNB	3257.6	4391.7	3257.6	4391.7	0.43088	6.4318e+05	1.3657e+05	3.0691	0.99893	0.0010736	0.0021472	0.012987	True
HGLibB_18249	FZD5	3650.2	2441.3	3650.2	2441.3	-0.58012	7.3071e+05	1.5518e+05	3.0688	0.0010745	0.99893	0.002149	0.012987	False
HGLibA_64521	NonTargetingControlGuideForHuman_0138	10128	7984.2	10128	7984.2	-0.34306	2.2975e+06	4.8804e+05	3.0684	0.0010759	0.99892	0.0021519	0.012987	False
HGLibA_30930	IFITM10	5218.8	6696.1	5218.8	6696.1	0.35955	1.0912e+06	2.3181e+05	3.0684	0.99892	0.0010761	0.0021522	0.012987	True
brunello_ZFP36_1	ZFP36	2377.6	3327.8	2377.6	3327.8	0.4849	4.5145e+05	95901	3.0684	0.99892	0.0010761	0.0021522	0.012987	True
brunello_BAG1_4	BAG1	3426.3	2259.8	3426.3	2259.8	-0.60024	6.8036e+05	1.4453e+05	3.0683	0.0010763	0.99892	0.0021525	0.012987	False
HGLibA_32101	ITIH4	4524.3	5887.8	4524.3	5887.8	0.37996	9.2955e+05	1.9747e+05	3.0683	0.99892	0.0010763	0.0021526	0.012987	True
brunello_PRDM16_2	PRDM16	913.54	358.03	913.54	358.03	-1.3489	1.5429e+05	32781	3.0682	0.0010767	0.99892	0.0021533	0.012987	False
HGLibA_37870	MOAP1	4846.9	6264.1	4846.9	6264.1	0.36997	1.0042e+06	2.1334e+05	3.0682	0.99892	0.0010768	0.0021536	0.012987	True
HGLibA_56388	SYTL2	4343.8	3011.3	4343.8	3011.3	-0.52839	8.8767e+05	1.8864e+05	3.0677	0.0010784	0.99892	0.0021568	0.013002	False
HGLibA_49816	RNF144B	2389.4	3342	2389.4	3342	0.48388	4.537e+05	96438	3.0674	0.99892	0.0010795	0.002159	0.01301	True
brunello_VEGFC_3	VEGFC	3808.1	2571.1	3808.1	2571.1	-0.56646	7.6497e+05	1.6273e+05	3.0662	0.0010839	0.99892	0.0021678	0.013058	False
brunello_MB21D2_3	MB21D2	2528.5	1545.7	2528.5	1545.7	-0.70964	4.8293e+05	1.0276e+05	3.0658	0.0010855	0.99891	0.002171	0.013072	False
brunello_DSP_1	DSP	4020.2	2745.6	4020.2	2745.6	-0.54997	8.1226e+05	1.7294e+05	3.0649	0.0010888	0.99891	0.0021776	0.013106	False
HGLibA_50859	S100A8	4667.3	6053.1	4667.3	6053.1	0.375	9.6017e+05	2.0449e+05	3.0644	0.99891	0.0010904	0.0021808	0.013121	True
brunello_IL15RA_2	IL15RA	7890.4	6029.8	7890.4	6029.8	-0.38793	1.7309e+06	3.6873e+05	3.0641	0.0010917	0.99891	0.0021835	0.013131	False
HGLibA_56659	TAS2R14	7397.1	9191.2	7397.1	9191.2	0.31326	1.6094e+06	3.4295e+05	3.0636	0.99891	0.0010934	0.0021867	0.013146	True
brunello_S1PR3_4	S1PR3	3958	2695.9	3958	2695.9	-0.55384	7.9646e+05	1.6994e+05	3.0616	0.0011008	0.9989	0.0022016	0.01323	False
HGLibA_45520	PLSCR1	4318.1	5643.3	4318.1	5643.3	0.38607	8.7813e+05	1.8739e+05	3.0614	0.9989	0.0011016	0.0022033	0.013231	True
brunello_GIMAP2_4	GIMAP2	4096.1	5382.7	4096.1	5382.7	0.39398	8.276e+05	1.7661e+05	3.0613	0.9989	0.0011017	0.0022034	0.013231	True
HGLibA_35318	LOR	3042.5	4131.1	3042.5	4131.1	0.44114	5.925e+05	1.2649e+05	3.0608	0.9989	0.0011037	0.0022074	0.013249	True
brunello_ELAVL4_3	ELAVL4	3220.1	2096.5	3220.1	2096.5	-0.61889	6.3124e+05	1.348e+05	3.0603	0.0011056	0.99889	0.0022112	0.013267	False
brunello_BAG1_2	BAG1	2095.4	2977.9	2095.4	2977.9	0.50684	3.8936e+05	83223	3.0589	0.99889	0.0011107	0.0022215	0.013324	True
HGLibA_54932	SPHK1	6100.8	4493.2	6100.8	4493.2	-0.44118	1.2922e+06	2.7623e+05	3.0588	0.0011113	0.99889	0.0022225	0.013325	False
brunello_TREX1_2	TREX1	5239.5	3763.9	5239.5	3763.9	-0.4771	1.0887e+06	2.3284e+05	3.058	0.001114	0.99889	0.002228	0.013349	False
brunello_NRP2_2	NRP2	7522.4	9330.2	7522.4	9330.2	0.31067	1.634e+06	3.4948e+05	3.058	0.99889	0.0011142	0.0022283	0.013349	True
brunello_DCUN1D3_1	DCUN1D3	1660.4	886.46	1660.4	886.46	-0.9046	2.9945e+05	64092	3.0569	0.0011183	0.99888	0.0022366	0.013391	False
HGLibA_56292	SYNJ1	3681.8	4891.8	3681.8	4891.8	0.40986	7.3204e+05	1.5668e+05	3.0568	0.99888	0.0011185	0.002237	0.013391	True
brunello_LIFR_2	LIFR	5674.6	4132.1	5674.6	4132.1	-0.45755	1.1897e+06	2.5466e+05	3.0567	0.0011191	0.99888	0.0022382	0.013393	False
brunello_PI4K2B_4	PI4K2B	3447	2281.1	3447	2281.1	-0.59541	6.7968e+05	1.4551e+05	3.0564	0.0011199	0.99888	0.0022397	0.013397	False
HGLibA_45719	PNPT1	2086.5	1207	2086.5	1207	-0.78922	3.8682e+05	82827	3.0562	0.0011208	0.99888	0.0022415	0.013401	False
brunello_HSD11B1_4	HSD11B1	4180	5479	4180	5479	0.39034	8.4376e+05	1.8068e+05	3.0561	0.99888	0.0011211	0.0022422	0.013401	True
HGLibA_50887	S1PR3	5245.5	3770	5245.5	3770	-0.47639	1.0885e+06	2.3314e+05	3.0557	0.0011225	0.99888	0.002245	0.013413	False
HGLibB_02837	ARHGEF26	1348.6	660.28	1348.6	660.28	-1.0292	2.3689e+05	50751	3.0554	0.0011238	0.99888	0.0022475	0.013419	False
brunello_TRANK1_3	TRANK1	6361.2	4717.3	6361.2	4717.3	-0.43126	1.3512e+06	2.8951e+05	3.0553	0.0011243	0.99888	0.0022486	0.013419	False
HGLibA_48115	RAB19	3097.7	2000.1	3097.7	2000.1	-0.63088	6.0239e+05	1.2907e+05	3.0552	0.0011244	0.99888	0.0022488	0.013419	False
brunello_ATP6V0D2_4	ATP6V0D2	3188.5	2073.1	3188.5	2073.1	-0.62082	6.2202e+05	1.3332e+05	3.0547	0.0011264	0.99887	0.0022529	0.013435	False
HGLibB_15717	EXOC3L1	3745.9	4966.8	3745.9	4966.8	0.40692	7.4532e+05	1.5975e+05	3.0547	0.99887	0.0011265	0.0022531	0.013435	True
brunello_PSMB11_1	PSMB11	4296.4	2977.9	4296.4	2977.9	-0.5287	8.6926e+05	1.8634e+05	3.0545	0.0011271	0.99887	0.0022543	0.013437	False
brunello_MINPP1_2	MINPP1	3117.5	4218.3	3117.5	4218.3	0.43616	6.0591e+05	1.2999e+05	3.0532	0.99887	0.0011319	0.0022638	0.013488	True
HGLibA_36164	MAFB	3790.3	5018.6	3790.3	5018.6	0.40487	7.543e+05	1.6188e+05	3.0528	0.99887	0.0011337	0.0022674	0.013505	True
brunello_TGM5_1	TGM5	4454.2	5798.5	4454.2	5798.5	0.38043	9.0354e+05	1.9404e+05	3.0517	0.99886	0.0011377	0.0022754	0.013547	True
HGLibA_17758	FAM83G	1150.3	1779	1150.3	1779	0.62861	1.9763e+05	42455	3.0513	0.99886	0.0011394	0.0022789	0.013563	True
HGLibB_51114	TPRA1	4455.2	5798.5	4455.2	5798.5	0.38011	9.0221e+05	1.9409e+05	3.0491	0.99885	0.0011477	0.0022954	0.013655	True
HGLibB_42848	SCG3	892.82	347.89	892.82	347.89	-1.3572	1.4847e+05	31948	3.0488	0.0011487	0.99885	0.0022974	0.013662	False
HGLibA_43691	PCDH17	4558.8	5919.2	4558.8	5919.2	0.37667	9.2534e+05	1.9916e+05	3.0483	0.99885	0.0011505	0.0023011	0.013679	True
brunello_ENTPD7_3	ENTPD7	2081.6	2957.6	2081.6	2957.6	0.50651	3.8366e+05	82608	3.0478	0.99885	0.0011528	0.0023056	0.013697	True
brunello_LDHAL6A_2	LDHAL6A	4124.7	2838.9	4124.7	2838.9	-0.53881	8.2668e+05	1.78e+05	3.0477	0.001153	0.99885	0.0023059	0.013697	False
brunello_CD274_1	CD274	3557.5	4740.6	3557.5	4740.6	0.41413	6.9995e+05	1.5076e+05	3.0472	0.99885	0.0011548	0.0023095	0.013713	True
brunello_PLIN2_2	PLIN2	4191.8	2894.7	4191.8	2894.7	-0.53401	8.4127e+05	1.8125e+05	3.0468	0.0011565	0.99884	0.0023131	0.013725	False
brunello_SLC27A2_4	SLC27A2	1300.3	627.83	1300.3	627.83	-1.0492	2.2609e+05	48714	3.0467	0.0011569	0.99884	0.0023139	0.013725	False
HGLibA_65178	ZNF879	6441.1	4790.3	6441.1	4790.3	-0.42711	1.3626e+06	2.9359e+05	3.0466	0.0011571	0.99884	0.0023142	0.013725	False
HGLibA_61377	UPP2	8802.9	10769	8802.9	10769	0.29085	1.9335e+06	4.1695e+05	3.0454	0.99884	0.0011618	0.0023235	0.013775	True
brunello_PRKD2_4	PRKD2	5151.7	6606.9	5151.7	6606.9	0.35885	1.0587e+06	2.2847e+05	3.0444	0.99883	0.0011659	0.0023317	0.013814	True
brunello_NSUN7_2	NSUN7	6389.8	8031.9	6389.8	8031.9	0.32992	1.3482e+06	2.9097e+05	3.0442	0.99883	0.0011666	0.0023332	0.013814	True
HGLibA_46758	PRICKLE1	2540.3	1562	2540.3	1562	-0.70131	4.7862e+05	1.033e+05	3.0441	0.0011669	0.99883	0.0023338	0.013814	False
HGLibB_50858	TNS1	4623.9	5993.3	4623.9	5993.3	0.37415	9.3753e+05	2.0236e+05	3.044	0.99883	0.0011672	0.0023344	0.013814	True
HGLibA_49069	REEP3	6349.4	4713.3	6349.4	4713.3	-0.42981	1.3385e+06	2.889e+05	3.044	0.0011673	0.99883	0.0023346	0.013814	False
HGLibA_64517	NonTargetingControlGuideForHuman_0134	12552	14950	12552	14950	0.25225	2.8761e+06	6.2103e+05	3.0434	0.99883	0.0011695	0.002339	0.013835	True
brunello_TRIM34_1	TRIM34	2223.7	3131	2223.7	3131	0.4935	4.1164e+05	88962	3.0421	0.99883	0.0011747	0.0023494	0.013891	True
HGLibB_03068	ARNTL2	2357.8	3295.3	2357.8	3295.3	0.48278	4.3944e+05	95009	3.0415	0.99882	0.0011771	0.0023542	0.013914	True
FHCRC_O_E_P_34	PRDM11	5179.4	3721.3	5179.4	3721.3	-0.47685	1.0629e+06	2.2984e+05	3.0413	0.001178	0.99882	0.0023559	0.013919	False
HGLibB_36912	PLAT	3325.6	2188.8	3325.6	2188.8	-0.60328	6.4623e+05	1.3977e+05	3.0409	0.0011795	0.99882	0.002359	0.013932	False
HGLibB_33406	OPRM1	6602.9	4932.3	6602.9	4932.3	-0.42076	1.3954e+06	3.0189e+05	3.0405	0.0011808	0.99882	0.0023616	0.013942	False
brunello_SYNM_4	SYNM	2761.3	1737.4	2761.3	1737.4	-0.66811	5.242e+05	1.1344e+05	3.04	0.0011828	0.99882	0.0023657	0.01396	False
HGLibB_39075	PSMB9	6274.4	7897	6274.4	7897	0.33178	1.3164e+06	2.8507e+05	3.039	0.99881	0.0011867	0.0023735	0.014001	True
HGLibA_31468	IL6	6232	7848.3	6232	7848.3	0.33265	1.3063e+06	2.8291e+05	3.0388	0.99881	0.0011874	0.0023749	0.014004	True
brunello_BTN3A3_4	BTN3A3	2855.1	3897.8	2855.1	3897.8	0.449	5.4365e+05	1.1777e+05	3.0385	0.99881	0.0011889	0.0023779	0.014016	True
brunello_EPB41L3_3	EPB41L3	1720.5	2505.2	1720.5	2505.2	0.54182	3.0787e+05	66705	3.0382	0.99881	0.0011899	0.0023799	0.014023	True
brunello_VMP1_4	VMP1	1483.8	761.71	1483.8	761.71	-0.96103	2.6068e+05	56493	3.0379	0.0011912	0.99881	0.0023824	0.014032	False
brunello_MIDN_2	MIDN	5271.1	3800.4	5271.1	3800.4	-0.47184	1.0814e+06	2.3442e+05	3.0375	0.0011927	0.99881	0.0023853	0.014044	False
brunello_HSPA4L_4	HSPA4L	2944.8	4005.3	2944.8	4005.3	0.4436	5.6231e+05	1.2194e+05	3.0369	0.9988	0.0011951	0.0023902	0.014067	True
HGLibA_65286	ZSCAN20	1382.1	688.68	1382.1	688.68	-1.004	2.4045e+05	52170	3.0361	0.0011983	0.9988	0.0023966	0.014095	False
HGLibB_20539	GTF2IRD1	3028.7	4105.7	3028.7	4105.7	0.43882	5.8e+05	1.2584e+05	3.0361	0.9988	0.0011983	0.0023966	0.014095	True
brunello_PLA2G4A_4	PLA2G4A	4717.7	6098.7	4717.7	6098.7	0.37037	9.537e+05	2.0697e+05	3.0358	0.9988	0.0011996	0.0023992	0.0141	True
brunello_TRIM6-TRIM34_2	TRIM6-TRIM34	3332.5	4468.8	3332.5	4468.8	0.42316	6.4557e+05	1.401e+05	3.0358	0.9988	0.0011997	0.0023993	0.0141	True
brunello_LHX2_4	LHX2	3307.9	2176.6	3307.9	2176.6	-0.6036	6.399e+05	1.3894e+05	3.035	0.0012026	0.9988	0.0024052	0.014128	False
brunello_ZNF583_2	ZNF583	5617.4	4094.6	5617.4	4094.6	-0.45609	1.1595e+06	2.5178e+05	3.0349	0.0012033	0.9988	0.0024065	0.014131	False
brunello_ZNF239_4	ZNF239	1182.9	547.7	1182.9	547.7	-1.1094	2.0172e+05	43806	3.0347	0.0012037	0.9988	0.0024075	0.014131	False
brunello_FKBP1B_3	FKBP1B	4651.6	3282.1	4651.6	3282.1	-0.50295	9.3764e+05	2.0372e+05	3.034	0.0012065	0.99879	0.002413	0.014158	False
HGLibA_06076	C22orf42	3241.8	4359.3	3241.8	4359.3	0.42719	6.2441e+05	1.3582e+05	3.0322	0.99879	0.0012138	0.0024276	0.014239	True
HGLibA_45462	PLIN2	3416.4	4567.2	3416.4	4567.2	0.41873	6.6218e+05	1.4406e+05	3.032	0.99879	0.0012148	0.0024296	0.014245	True
HGLibA_19928	GEN1	3974.8	2722.3	3974.8	2722.3	-0.5459	7.8439e+05	1.7075e+05	3.0311	0.0012183	0.99878	0.0024366	0.01428	False
HGLibA_05561	C17orf66	3702.5	4906	3702.5	4906	0.40594	7.2417e+05	1.5767e+05	3.0308	0.99878	0.0012196	0.0024392	0.01429	True
brunello_TNFSF8_4	TNFSF8	4904.1	3495.1	4904.1	3495.1	-0.48852	9.926e+05	2.1617e+05	3.0304	0.0012212	0.99878	0.0024423	0.014298	False
HGLibA_59748	TRIM31	7238.3	5485.1	7238.3	5485.1	-0.40006	1.5368e+06	3.3469e+05	3.0304	0.0012212	0.99878	0.0024424	0.014298	False
HGLibA_07917	CCDC89	2349.9	3282.1	2349.9	3282.1	0.48184	4.3449e+05	94652	3.03	0.99878	0.0012228	0.0024455	0.014309	True
brunello_LRRC32_3	LRRC32	3535.8	4708.2	3535.8	4708.2	0.41305	6.8728e+05	1.4973e+05	3.0299	0.99878	0.001223	0.002446	0.014309	True
HGLibB_50335	TMEM41B	2496.9	1532.5	2496.9	1532.5	-0.70387	4.6503e+05	1.0132e+05	3.0297	0.0012239	0.99878	0.0024478	0.014313	False
brunello_UBQLNL_3	UBQLNL	3908.7	2668.5	3908.7	2668.5	-0.55047	7.6901e+05	1.6757e+05	3.0296	0.0012243	0.99878	0.0024486	0.014313	False
HGLibA_17443	FAM20A	3569.3	4747.7	3569.3	4747.7	0.4115	6.9435e+05	1.5132e+05	3.0294	0.99877	0.0012253	0.0024506	0.014319	True
brunello_TGM5_3	TGM5	2860	1819.6	2860	1819.6	-0.65212	5.4123e+05	1.18e+05	3.0287	0.0012279	0.99877	0.0024558	0.014344	False
HGLibB_43301	SEMA4G	1855.7	1039.6	1855.7	1039.6	-0.83529	3.3299e+05	72614	3.0284	0.0012291	0.99877	0.0024582	0.01435	False
HGLibB_06569	C7orf63	2463.4	3420.1	2463.4	3420.1	0.47322	4.5762e+05	99796	3.0284	0.99877	0.0012293	0.0024586	0.01435	True
brunello_DUOX2_3	DUOX2	3376	4517.5	3376	4517.5	0.42013	6.5158e+05	1.4215e+05	3.0278	0.99877	0.0012318	0.0024636	0.014373	True
HGLibA_59018	TNFAIP8L3	4320.1	3009.3	4320.1	3009.3	-0.52148	8.5906e+05	1.8749e+05	3.0272	0.0012343	0.99877	0.0024686	0.014397	False
HGLibA_15482	EDNRB	4133.6	2855.1	4133.6	2855.1	-0.53369	8.1725e+05	1.7843e+05	3.0266	0.0012365	0.99876	0.0024729	0.014413	False
HGLibB_47053	SSB	3042.5	4118.9	3042.5	4118.9	0.43688	5.7932e+05	1.2649e+05	3.0266	0.99876	0.0012366	0.0024733	0.014413	True
HGLibA_38667	MTHFD1L	4439.4	5770.1	4439.4	5770.1	0.37815	8.8535e+05	1.9332e+05	3.0265	0.99876	0.0012371	0.0024742	0.014413	True
HGLibA_31469	IL6	3015.9	1945.3	3015.9	1945.3	-0.63228	5.73e+05	1.2524e+05	3.0249	0.0012435	0.99876	0.002487	0.014482	False
moffat_RUFY4_3	RUFY4	2255.2	1345.9	2255.2	1345.9	-0.74425	4.1343e+05	90380	3.0247	0.0012445	0.99876	0.0024891	0.014489	False
HGLibA_59308	TOR1AIP2	4388.1	5709.3	4388.1	5709.3	0.37962	8.7268e+05	1.9081e+05	3.0244	0.99875	0.0012456	0.0024911	0.014495	True
brunello_OSM_3	OSM	1819.2	2624.9	1819.2	2624.9	0.52873	3.2459e+05	71013	3.0235	0.99875	0.0012492	0.0024985	0.014533	True
HGLibB_38957	PSAT1	1820.2	1014.3	1820.2	1014.3	-0.84302	3.2475e+05	71056	3.0233	0.00125	0.99875	0.0024999	0.014536	False
brunello_SNX5_1	SNX5	1428.5	725.2	1428.5	725.2	-0.9771	2.4733e+05	54138	3.0228	0.0012524	0.99875	0.0025049	0.014559	False
brunello_ZNF850_3	ZNF850	4202.7	2914	4202.7	2914	-0.52817	8.3039e+05	1.8178e+05	3.0226	0.001253	0.99875	0.002506	0.01456	False
HGLibA_31254	IL12RB1	3367.1	2229.3	3367.1	2229.3	-0.59466	6.4722e+05	1.4173e+05	3.0221	0.0012552	0.99874	0.0025103	0.014579	False
HGLibA_32085	ITGB7	2549.2	1576.2	2549.2	1576.2	-0.6933	4.7343e+05	1.0371e+05	3.0216	0.0012571	0.99874	0.0025143	0.014597	False
HGLibA_16667	ETV7	4128.7	5404	4128.7	5404	0.38826	8.1318e+05	1.7819e+05	3.0211	0.99874	0.0012593	0.0025185	0.014616	True
brunello_ME1_2	ME1	4566.7	3217.2	4566.7	3217.2	-0.5052	9.1055e+05	1.9955e+05	3.0209	0.00126	0.99874	0.0025199	0.014619	False
HGLibA_30536	HSH2D	1775.8	981.8	1775.8	981.8	-0.85429	3.152e+05	69114	3.0201	0.0012633	0.99874	0.0025267	0.014653	False
HGLibA_09238	CETN3	7887.4	9720.7	7887.4	9720.7	0.30147	1.6804e+06	3.6858e+05	3.0196	0.99873	0.0012653	0.0025307	0.01467	True
HGLibA_65020	ZNF780A	1557.8	820.54	1557.8	820.54	-0.924	2.7174e+05	59664	3.0181	0.0012717	0.99873	0.0025434	0.014738	False
brunello_TNFAIP6_3	TNFAIP6	2203.9	1308.4	2203.9	1308.4	-0.75184	4.01e+05	88076	3.0176	0.001274	0.99873	0.0025481	0.01476	False
brunello_PSMB8_4	PSMB8	5536.5	4034.7	5536.5	4034.7	-0.4564	1.1276e+06	2.4771e+05	3.0174	0.0012749	0.99873	0.0025498	0.014764	False
HGLibA_34666	LGALS8	6546.7	4896.8	6546.7	4896.8	-0.41884	1.361e+06	2.99e+05	3.0172	0.0012754	0.99872	0.0025508	0.014765	False
HGLibA_18823	FOXC1	6064.3	7643.5	6064.3	7643.5	0.33384	1.2469e+06	2.7438e+05	3.0148	0.99871	0.0012858	0.0025716	0.014879	True
HGLibA_00764	ADAM28	5720	4191.9	5720	4191.9	-0.4483	1.1675e+06	2.5695e+05	3.0145	0.001287	0.99871	0.0025741	0.014887	False
brunello_PGBD1_2	PGBD1	6670	5004.4	6670	5004.4	-0.41444	1.3872e+06	3.0533e+05	3.0144	0.0012874	0.99871	0.0025749	0.014887	False
HGLibA_19491	GAK	4510.5	3173.6	4510.5	3173.6	-0.50702	8.936e+05	1.9679e+05	3.0136	0.0012909	0.99871	0.0025819	0.014922	False
brunello_C1orf95_4	C1orf95	6183.7	7779.4	6183.7	7779.4	0.33115	1.2731e+06	2.8045e+05	3.0132	0.99871	0.0012925	0.0025851	0.014935	True
brunello_PSME1_1	PSME1	5430.9	6914.2	5430.9	6914.2	0.34831	1.1001e+06	2.4241e+05	3.0126	0.9987	0.001295	0.00259	0.014958	True
HGLibA_61638	USP37	6031.7	7604.9	6031.7	7604.9	0.33431	1.2375e+06	2.7272e+05	3.0124	0.9987	0.0012957	0.0025915	0.014961	True
brunello_PSME1_2	PSME1	3980.7	5226.5	3980.7	5226.5	0.39273	7.7598e+05	1.7104e+05	3.0123	0.9987	0.0012965	0.0025929	0.014963	True
HGLibB_26884	LOC388813	3152	4244.7	3152	4244.7	0.42927	5.9696e+05	1.3161e+05	3.0119	0.9987	0.0012979	0.0025958	0.014975	True
brunello_HIST1H1E_1	HIST1H1E	4892.3	6290.4	4892.3	6290.4	0.36259	9.7743e+05	2.1559e+05	3.0112	0.9987	0.0013009	0.0026018	0.015004	True
brunello_TDRD6_4	TDRD6	1495.6	2214.1	1495.6	2214.1	0.5657	2.5814e+05	56999	3.0096	0.99869	0.0013079	0.0026159	0.015079	True
HGLibB_16596	FAM47E-STBD1	3934.3	5170.7	3934.3	5170.7	0.39415	7.6429e+05	1.688e+05	3.0092	0.99869	0.0013095	0.002619	0.015091	True
HGLibA_10614	COL8A1	5000.8	6415.2	5000.8	6415.2	0.35927	1.0003e+06	2.2097e+05	3.0089	0.99869	0.0013109	0.0026218	0.015097	True
HGLibB_41323	RMI2	4199.7	5482.1	4199.7	5482.1	0.38435	8.2222e+05	1.8164e+05	3.0089	0.99869	0.001311	0.002622	0.015097	True
HGLibA_23079	HRASLS2	3639.4	2456.5	3639.4	2456.5	-0.56687	6.9954e+05	1.5466e+05	3.0077	0.0013163	0.99868	0.0026325	0.015152	False
HGLibB_51529	TRIM69	4457.2	3132	4457.2	3132	-0.5089	8.7804e+05	1.9418e+05	3.0072	0.0013182	0.99868	0.0026365	0.015169	False
brunello_CHORDC1_3	CHORDC1	1522.2	797.21	1522.2	797.21	-0.9323	2.6283e+05	58140	3.0069	0.0013196	0.99868	0.0026393	0.01518	False
HGLibB_01505	AKT1S1	2738.6	3746.7	2738.6	3746.7	0.45201	5.0806e+05	1.124e+05	3.0068	0.99868	0.0013203	0.0026405	0.015181	True
HGLibB_36606	PIK3R3	8250.5	10122	8250.5	10122	0.29496	1.7519e+06	3.8768e+05	3.0063	0.99868	0.0013222	0.0026445	0.015198	True
brunello_MET_3	MET	2745.6	1736.4	2745.6	1736.4	-0.66068	5.0918e+05	1.1271e+05	3.0058	0.0013243	0.99868	0.0026487	0.015217	False
HGLibA_03956	B3GALT2	4245.1	5533.8	4245.1	5533.8	0.38239	8.3037e+05	1.8384e+05	3.0056	0.99867	0.0013253	0.0026506	0.015222	True
HGLibA_30891	IFI27L2	3006	1944.3	3006	1944.3	-0.62831	5.6356e+05	1.2478e+05	3.0054	0.001326	0.99867	0.002652	0.015225	False
HGLibA_03313	ASIP	4603.2	5951.7	4603.2	5951.7	0.37058	9.0917e+05	2.0134e+05	3.0052	0.99867	0.001327	0.0026541	0.015231	True
brunello_PRAME_3	PRAME	911.57	368.18	911.57	368.18	-1.3056	1.4764e+05	32701	3.0049	0.0013281	0.99867	0.0026563	0.015238	False
HGLibB_28415	MB21D1	3450.9	2304.4	3450.9	2304.4	-0.58239	6.5727e+05	1.457e+05	3.0037	0.0013335	0.99867	0.0026671	0.015294	False
brunello_FAS_4	FAS	2133.9	1258.7	2133.9	1258.7	-0.76109	3.8299e+05	84940	3.003	0.0013368	0.99866	0.0026737	0.015326	False
HGLibA_48603	RASAL2	3333.5	4457.7	3333.5	4457.7	0.41913	6.3184e+05	1.4015e+05	3.0028	0.99866	0.0013375	0.0026749	0.015328	True
brunello_UBA7_3	UBA7	3132.3	4217.3	3132.3	4217.3	0.42899	5.8863e+05	1.3068e+05	3.0014	0.99866	0.0013437	0.0026874	0.015393	True
brunello_NPTX1_2	NPTX1	5863	4320.7	5863	4320.7	-0.44028	1.1893e+06	2.6417e+05	3.0007	0.0013469	0.99865	0.0026938	0.015423	False
HGLibA_01255	AGT	3744.9	2545.8	3744.9	2545.8	-0.55664	7.1895e+05	1.597e+05	3.0006	0.0013473	0.99865	0.0026945	0.015423	False
HGLibA_50993	SAMHD1	1703.8	933.12	1703.8	933.12	-0.86789	2.9694e+05	65976	3.0003	0.0013487	0.99865	0.0026974	0.015428	False
HGLibA_44114	PDE7B	3658.1	2474.8	3658.1	2474.8	-0.5636	7.0011e+05	1.5555e+05	3.0003	0.0013488	0.99865	0.0026975	0.015428	False
HGLibA_19126	FTL	5402.3	6874.6	5402.3	6874.6	0.34765	1.0839e+06	2.4098e+05	2.9993	0.99865	0.0013531	0.0027063	0.015473	True
HGLibB_32652	NRIP3	2636	3619.9	2636	3619.9	0.45742	4.8398e+05	1.0768e+05	2.9982	0.99864	0.0013579	0.0027158	0.015522	True
HGLibA_39370	NAIP	6298.1	4694	6298.1	4694	-0.42402	1.2866e+06	2.8628e+05	2.998	0.0013587	0.99864	0.0027174	0.015524	False
brunello_ZNF816_1	ZNF816	3655.1	4837	3655.1	4837	0.40409	6.9839e+05	1.5541e+05	2.9979	0.99864	0.0013591	0.0027182	0.015524	True
brunello_AHRR_4	AHRR	3279.3	2167.5	3279.3	2167.5	-0.59714	6.1805e+05	1.3759e+05	2.9973	0.0013617	0.99864	0.0027235	0.015548	False
HGLibA_05293	C12orf74	6083	7654.6	6083	7654.6	0.33149	1.2349e+06	2.7533e+05	2.9951	0.99863	0.0013717	0.0027435	0.015656	True
brunello_LGALS9B_3	LGALS9B	2401.2	3333.9	2401.2	3333.9	0.47325	4.3489e+05	96974	2.9949	0.99863	0.0013728	0.0027456	0.015663	True
brunello_PCDH11X_3	PCDH11X	2653.8	1667.4	2653.8	1667.4	-0.6701	4.8645e+05	1.0849e+05	2.9945	0.0013743	0.99863	0.0027485	0.015673	False
HGLibA_56558	TAGLN	7749.3	9549.2	7749.3	9549.2	0.30129	1.6199e+06	3.6134e+05	2.9944	0.99862	0.0013751	0.0027502	0.015677	True
HGLibA_64183	ZNF384	8767.4	10696	8767.4	10696	0.28687	1.8605e+06	4.1506e+05	2.9941	0.99862	0.0013762	0.0027524	0.015684	True
brunello_LPGAT1_4	LPGAT1	4273.7	5562.2	4273.7	5562.2	0.38009	8.301e+05	1.8523e+05	2.9938	0.99862	0.0013776	0.0027552	0.015695	True
HGLibB_20794	HAMP	1166.1	544.66	1166.1	544.66	-1.0969	1.9309e+05	43110	2.993	0.0013811	0.99862	0.0027623	0.015729	False
HGLibA_31871	IRF2BPL	3097.7	4172.7	3097.7	4172.7	0.42963	5.7772e+05	1.2907e+05	2.992	0.99861	0.0013857	0.0027713	0.015774	True
HGLibA_34719	LHFPL2	5047.2	6460.8	5047.2	6460.8	0.35619	9.9924e+05	2.2327e+05	2.9918	0.99861	0.0013865	0.0027731	0.015776	True
HGLibA_30883	IFI27	3462.8	2318.6	3462.8	2318.6	-0.57847	6.5456e+05	1.4626e+05	2.9918	0.0013868	0.99861	0.0027737	0.015776	False
HGLibB_10518	COL1A1	7136.7	5420.2	7136.7	5420.2	-0.39684	1.4731e+06	3.2942e+05	2.9906	0.0013922	0.99861	0.0027843	0.015831	False
brunello_ADPRM_4	ADPRM	2512.7	3467.8	2512.7	3467.8	0.46459	4.5604e+05	1.0204e+05	2.9897	0.9986	0.0013963	0.0027926	0.015872	True
HGLibB_17321	FGD2	4565.7	5901	4565.7	5901	0.37003	8.9143e+05	1.995e+05	2.9894	0.9986	0.0013976	0.0027951	0.015881	True
HGLibA_55905	STX11	9026.9	7069.4	9026.9	7069.4	-0.3526	1.9159e+06	4.2888e+05	2.989	0.0013993	0.9986	0.0027985	0.015894	False
HGLibA_44496	PGAP1	4575.6	3239.5	4575.6	3239.5	-0.49804	8.9251e+05	1.9998e+05	2.9876	0.0014059	0.99859	0.0028117	0.015963	False
brunello_SCO2_4	SCO2	6127.4	7701.3	6127.4	7701.3	0.32977	1.2385e+06	2.7759e+05	2.9872	0.99859	0.0014077	0.0028155	0.015979	True
HGLibB_24570	KIAA0226	3000.1	4054	3000.1	4054	0.43422	5.5537e+05	1.2451e+05	2.9868	0.99859	0.0014096	0.0028192	0.015994	True
HGLibB_03512	ATL1	5609.5	7106.9	5609.5	7106.9	0.3413	1.1211e+06	2.5138e+05	2.9866	0.99859	0.0014104	0.0028208	0.015997	True
HGLibA_15153	DUSP19	4951.5	6347.2	4951.5	6347.2	0.35821	9.7409e+05	2.1852e+05	2.9859	0.99859	0.0014139	0.0028278	0.016031	True
moffat_C1orf173_1	C1orf173	2862.9	1836.8	2862.9	1836.8	-0.64001	5.2647e+05	1.1814e+05	2.9854	0.0014159	0.99858	0.0028319	0.016048	False
brunello_ZNF540_3	ZNF540	4477.9	3159.4	4477.9	3159.4	-0.50304	8.6923e+05	1.952e+05	2.9843	0.0014211	0.99858	0.0028422	0.016095	False
HGLibA_52699	SLC15A3	6779.5	8443.7	6779.5	8443.7	0.31665	1.3847e+06	3.1097e+05	2.9843	0.99858	0.0014211	0.0028422	0.016095	True
HGLibA_62116	VRK2	6055.4	7617.1	6055.4	7617.1	0.33097	1.2194e+06	2.7393e+05	2.9838	0.99858	0.0014233	0.0028465	0.016113	True
brunello_KDR_2	KDR	493.27	112.58	493.27	112.58	-2.1216	72462	16419	2.9834	0.0014251	0.99857	0.0028503	0.016128	False
HGLibA_49660	RMI1	1794.5	2583.3	1794.5	2583.3	0.52538	3.111e+05	69933	2.9828	0.99857	0.0014282	0.0028563	0.016156	True
brunello_PRG4_4	PRG4	5730.8	4217.3	5730.8	4217.3	-0.44234	1.1454e+06	2.5749e+05	2.9827	0.0014286	0.99857	0.0028571	0.016156	False
brunello_SGIP1_3	SGIP1	3902.8	5122	3902.8	5122	0.39212	7.4328e+05	1.6728e+05	2.981	0.99856	0.0014364	0.0028728	0.016238	True
HGLibB_18708	GBP3	4908.1	6294.5	4908.1	6294.5	0.35887	9.611e+05	2.1637e+05	2.9806	0.99856	0.0014385	0.002877	0.016256	True
brunello_TMEM217_1	TMEM217	2476.2	1532.5	2476.2	1532.5	-0.69185	4.4526e+05	1.0038e+05	2.9785	0.0014482	0.99855	0.0028963	0.016359	False
HGLibB_50703	TNFRSF18	4242.1	2965.7	4242.1	2965.7	-0.51628	8.1465e+05	1.837e+05	2.9782	0.0014498	0.99855	0.0028996	0.016372	False
HGLibA_06130	C2orf44	7702.9	9486.4	7702.9	9486.4	0.30041	1.5903e+06	3.5891e+05	2.9769	0.99854	0.0014559	0.0029118	0.016434	True
HGLibB_02219	ANXA10	3930.4	2708.1	3930.4	2708.1	-0.53724	7.4703e+05	1.6861e+05	2.9767	0.0014566	0.99854	0.0029133	0.016437	False
brunello_N4BP1_4	N4BP1	1554.8	2281.1	1554.8	2281.1	0.55269	2.6374e+05	59537	2.9765	0.99854	0.0014577	0.0029154	0.016443	True
brunello_IER3_1	IER3	6210.3	4631.1	6210.3	4631.1	-0.42322	1.2469e+06	2.818e+05	2.9748	0.0014659	0.99853	0.0029317	0.016529	False
HGLibB_19854	GPR126	1509.4	2223.3	1509.4	2223.3	0.55838	2.5479e+05	57590	2.9746	0.99853	0.0014668	0.0029337	0.016534	True
HGLibA_40615	NOS2	10931	13099	10931	13099	0.26104	2.3507e+06	5.3171e+05	2.9735	0.99853	0.001472	0.0029439	0.016585	True
brunello_SERPINE1_1	SERPINE1	3077	4141.2	3077	4141.2	0.4284	5.6625e+05	1.281e+05	2.9734	0.99853	0.0014728	0.0029457	0.016589	True
HGLibB_35202	PARPBP	2123	2987	2123	2987	0.49236	3.7321e+05	84456	2.9729	0.99852	0.0014752	0.0029504	0.016609	True
HGLibB_06372	C5orf34	3933.3	5154.5	3933.3	5154.5	0.38998	7.4556e+05	1.6875e+05	2.9726	0.99852	0.0014766	0.0029533	0.01662	True
HGLibB_32137	NMI	4654.5	5996.3	4654.5	5996.3	0.36537	9.002e+05	2.0386e+05	2.9718	0.99852	0.0014804	0.0029608	0.016656	True
brunello_TMEM229B_4	TMEM229B	3825.8	5027.7	3825.8	5027.7	0.39404	7.2224e+05	1.6358e+05	2.9716	0.99852	0.0014814	0.0029627	0.016661	True
brunello_KIAA0825_4	KIAA0825	3415.4	4542.9	3415.4	4542.9	0.41144	6.3557e+05	1.4402e+05	2.9709	0.99852	0.0014845	0.002969	0.01669	True
brunello_PMAIP1_1	PMAIP1	215.07	9.1283	215.07	9.1283	-4.415	21205	6471.1	2.9707	0.0014855	0.99851	0.002971	0.016694	False
brunello_MS4A6A_1	MS4A6A	2398.3	3322.7	2398.3	3322.7	0.47019	4.2728e+05	96840	2.9706	0.99851	0.0014861	0.0029722	0.016694	True
brunello_APOL6_4	APOL6	1185.8	1808.4	1185.8	1808.4	0.60842	1.9381e+05	43929	2.9705	0.99851	0.0014865	0.002973	0.016694	True
HGLibA_52705	SLC16A1	5475.3	4006.3	5475.3	4006.3	-0.45057	1.079e+06	2.4464e+05	2.97	0.001489	0.99851	0.002978	0.016716	False
brunello_RASSF4_2	RASSF4	3357.2	2241.5	3357.2	2241.5	-0.58258	6.2239e+05	1.4126e+05	2.9684	0.0014965	0.9985	0.0029931	0.016795	False
HGLibA_40043	NEXN	3325.6	4435.4	3325.6	4435.4	0.41531	6.1574e+05	1.3977e+05	2.9682	0.9985	0.0014976	0.0029951	0.0168	True
HGLibB_39804	RAB27A	6164.9	7733.7	6164.9	7733.7	0.32704	1.2306e+06	2.7949e+05	2.9675	0.9985	0.0015013	0.0030027	0.016836	True
HGLibB_50752	TNFSF14	8178.4	10017	8178.4	10017	0.29249	1.6898e+06	3.8388e+05	2.9671	0.9985	0.001503	0.003006	0.016849	True
brunello_UBE2QL1_1	UBE2QL1	4776.8	3418.1	4776.8	3418.1	-0.48276	9.2316e+05	2.0989e+05	2.9659	0.0015089	0.99849	0.0030177	0.016908	False
brunello_HIVEP1_2	HIVEP1	3754.8	2568.1	3754.8	2568.1	-0.54785	7.0411e+05	1.6018e+05	2.9651	0.0015131	0.99849	0.0030262	0.01695	False
HGLibA_12136	CYP2J2	5401.3	6856.4	5401.3	6856.4	0.34408	1.0586e+06	2.4093e+05	2.9644	0.99848	0.0015164	0.0030328	0.016981	True
HGLibA_09497	CHMP5	3415.4	4539.8	3415.4	4539.8	0.41047	6.3215e+05	1.4402e+05	2.9629	0.99848	0.0015237	0.0030475	0.017057	True
HGLibA_12085	CYP26A1	958.92	407.73	958.92	407.73	-1.2318	1.519e+05	34613	2.9627	0.001525	0.99847	0.00305	0.017065	False
brunello_APOBEC3D_3	APOBEC3D	5673.6	4178.7	5673.6	4178.7	-0.44111	1.1173e+06	2.5461e+05	2.9625	0.0015256	0.99847	0.0030511	0.017065	False
HGLibA_38420	MS4A12	6111.6	7669.8	6111.6	7669.8	0.32759	1.214e+06	2.7678e+05	2.9618	0.99847	0.0015294	0.0030588	0.017101	True
HGLibB_54818	ZBTB42	3153	4227.4	3153	4227.4	0.42294	5.7721e+05	1.3165e+05	2.9612	0.99847	0.0015324	0.0030647	0.017128	True
brunello_MAPK8IP2_3	MAPK8IP2	6446.1	4841.1	6446.1	4841.1	-0.41302	1.288e+06	2.9385e+05	2.9609	0.0015338	0.99847	0.0030677	0.017139	False
brunello_RNF34_2	RNF34	2341.1	1432.1	2341.1	1432.1	-0.70861	4.1308e+05	94250	2.9607	0.0015348	0.99847	0.0030696	0.017143	False
HGLibB_07992	CCL23	6396.7	4799.5	6396.7	4799.5	-0.41439	1.2756e+06	2.9132e+05	2.9593	0.0015416	0.99846	0.0030831	0.017212	False
brunello_PPP2R5C_2	PPP2R5C	6214.2	7785.5	6214.2	7785.5	0.32516	1.2344e+06	2.8201e+05	2.9587	0.99846	0.0015445	0.003089	0.017232	True
HGLibA_45413	PLEKHH1	5195.1	6616	5195.1	6616	0.34874	1.0094e+06	2.3063e+05	2.9587	0.99846	0.0015448	0.0030896	0.017232	True
HGLibA_50690	RTN2	1726.5	2492	1726.5	2492	0.52926	2.9306e+05	66963	2.9585	0.99845	0.0015455	0.0030911	0.017232	True
FHCRC_O_E_P_59	KIR2DS5	6135.3	7695.2	6135.3	7695.2	0.32677	1.2166e+06	2.7799e+05	2.9585	0.99845	0.0015456	0.0030911	0.017232	True
HGLibA_32283	JRKL	7718.7	5944.6	7718.7	5944.6	-0.37673	1.5738e+06	3.5974e+05	2.958	0.0015482	0.99845	0.0030965	0.017252	False
HGLibA_12137	CYP2J2	4542	5859.4	4542	5859.4	0.36733	8.6768e+05	1.9834e+05	2.9579	0.99845	0.0015485	0.003097	0.017252	True
brunello_CHRNA10_3	CHRNA10	6152.1	4590.5	6152.1	4590.5	-0.42233	1.2192e+06	2.7884e+05	2.9572	0.0015523	0.99845	0.0031047	0.017289	False
HGLibA_01446	AKAP8	11953	14220	11953	14220	0.25053	2.5695e+06	5.8785e+05	2.9567	0.99845	0.0015547	0.0031095	0.017309	True
brunello_TMEM140_4	TMEM140	462.69	99.397	462.69	99.397	-2.2074	65990	15281	2.9564	0.0015563	0.99844	0.0031127	0.017321	False
HGLibB_26185	LDHAL6A	2442.7	1513.3	2442.7	1513.3	-0.69043	4.319e+05	98854	2.956	0.0015582	0.99844	0.0031163	0.017329	False
brunello_CALD1_3	CALD1	4949.5	6331	4949.5	6331	0.35509	9.5429e+05	2.1842e+05	2.956	0.99844	0.0015582	0.0031163	0.017329	True
brunello_SLC41A2_4	SLC41A2	3739	4919.2	3739	4919.2	0.39567	6.9638e+05	1.5942e+05	2.9557	0.99844	0.0015596	0.0031192	0.017338	True
brunello_NME8_1	NME8	1110.8	1708	1110.8	1708	0.6202	1.783e+05	40824	2.9555	0.99844	0.0015607	0.0031214	0.017344	True
HGLibA_63786	ZNF148	4983	3596.6	4983	3596.6	-0.47029	9.6115e+05	2.2008e+05	2.9554	0.0015613	0.99844	0.0031227	0.017345	False
brunello_RAB24_3	RAB24	4627.9	5957.8	4627.9	5957.8	0.36435	8.8429e+05	2.0255e+05	2.9549	0.99844	0.0015638	0.0031275	0.017366	True
brunello_ARNTL_4	ARNTL	1740.3	2508.3	1740.3	2508.3	0.52713	2.9491e+05	67564	2.9546	0.99843	0.0015652	0.0031305	0.017376	True
brunello_ZNF772_4	ZNF772	5585.8	7063.3	5585.8	7063.3	0.33852	1.0915e+06	2.5019e+05	2.9539	0.99843	0.0015691	0.0031383	0.017413	True
brunello_RNASE6_4	RNASE6	3438.1	4563.2	3438.1	4563.2	0.40831	6.3287e+05	1.4509e+05	2.9536	0.99843	0.0015705	0.003141	0.017422	True
brunello_SEMA4G_4	SEMA4G	5694.3	4201.1	5694.3	4201.1	-0.43868	1.1149e+06	2.5565e+05	2.9533	0.0015718	0.99843	0.0031437	0.017431	False
brunello_HLA-C_3	HLA-C	4905.1	6278.3	4905.1	6278.3	0.35602	9.428e+05	2.1622e+05	2.9531	0.99843	0.0015732	0.0031464	0.017434	True
HGLibA_32295	JUNB	10547	8436.6	10547	8436.6	-0.32208	2.2272e+06	5.1079e+05	2.953	0.0015733	0.99843	0.0031466	0.017434	False
HGLibA_63851	ZNF2	5890.7	7412.2	5890.7	7412.2	0.33143	1.1576e+06	2.6557e+05	2.9525	0.99842	0.0015758	0.0031516	0.017456	True
HGLibA_45600	PML	5268.1	6697.2	5268.1	6697.2	0.3462	1.021e+06	2.3427e+05	2.9524	0.99842	0.0015766	0.0031531	0.017458	True
brunello_OR52N4_1	OR52N4	5355	6796.5	5355	6796.5	0.34387	1.0391e+06	2.3861e+05	2.9512	0.99842	0.0015827	0.0031655	0.01752	True
brunello_CPT1A_4	CPT1A	2965.5	1931.1	2965.5	1931.1	-0.61858	5.3499e+05	1.229e+05	2.9506	0.0015858	0.99841	0.0031715	0.017547	False
brunello_PARP9_4	PARP9	3848.5	2651.3	3848.5	2651.3	-0.53744	7.1668e+05	1.6467e+05	2.9503	0.0015872	0.99841	0.0031745	0.017557	False
HGLibB_32991	NUP205	5931.1	4404.9	5931.1	4404.9	-0.4291	1.1646e+06	2.6762e+05	2.9502	0.0015881	0.99841	0.0031762	0.01756	False
HGLibA_46650	PRDM1	6157	4598.6	6157	4598.6	-0.42094	1.2143e+06	2.7909e+05	2.9498	0.0015898	0.99841	0.0031795	0.017572	False
HGLibB_57119	NonTargetingControlGuideForHuman_0091	12156	14439	12156	14439	0.24826	2.6056e+06	5.9909e+05	2.9493	0.99841	0.0015924	0.0031847	0.017595	True
HGLibA_47388	PSMB11	1616.9	881.39	1616.9	881.39	-0.87467	2.7052e+05	62215	2.949	0.0015942	0.99841	0.0031885	0.017605	False
brunello_ITGAV_4	ITGAV	3861.3	2662.4	3861.3	2662.4	-0.53619	7.1868e+05	1.6529e+05	2.9489	0.0015945	0.99841	0.0031889	0.017605	False
HGLibA_40105	NFKB2	4842	6203.2	4842	6203.2	0.35736	9.265e+05	2.131e+05	2.9488	0.9984	0.001595	0.00319	0.017605	True
HGLibB_35796	PDGFB	1243	608.56	1243	608.56	-1.0292	2.0129e+05	46315	2.9483	0.0015979	0.9984	0.0031957	0.01763	False
HGLibA_59935	TRIP6	2185.2	1314.5	2185.2	1314.5	-0.73283	3.7907e+05	87236	2.948	0.0015992	0.9984	0.0031983	0.017638	False
brunello_SFT2D2_1	SFT2D2	3939.3	2727.3	3939.3	2727.3	-0.53027	7.3438e+05	1.6904e+05	2.9477	0.0016007	0.9984	0.0032015	0.017644	False
brunello_NTRK1_2	NTRK1	1266.7	1907.8	1266.7	1907.8	0.59044	2.055e+05	47306	2.9476	0.9984	0.0016013	0.0032025	0.017644	True
brunello_HLA-DQA1_3	HLA-DQA1	5705.2	4213.2	5705.2	4213.2	-0.43726	1.113e+06	2.562e+05	2.9476	0.0016014	0.9984	0.0032029	0.017644	False
HGLibB_43349	SENP8	6777.6	8420.4	6777.6	8420.4	0.31308	1.3494e+06	3.1087e+05	2.9465	0.99839	0.001607	0.003214	0.0177	True
HGLibA_03768	ATP7A	4543	5855.3	4543	5855.3	0.36602	8.6105e+05	1.9839e+05	2.9463	0.99839	0.0016082	0.0032164	0.017701	True
brunello_ZNF366_2	ZNF366	3310.8	2212.1	3310.8	2212.1	-0.58156	6.0362e+05	1.3908e+05	2.9462	0.0016083	0.99839	0.0032165	0.017701	False
HGLibB_57048	NonTargetingControlGuideForHuman_0020	3019.8	4063.1	3019.8	4063.1	0.42801	5.4425e+05	1.2543e+05	2.9459	0.99839	0.0016101	0.0032203	0.017715	True
brunello_TLK2_3	TLK2	1779.7	2554.9	1779.7	2554.9	0.52138	3.0046e+05	69286	2.945	0.99839	0.0016147	0.0032294	0.017759	True
HGLibB_32209	NOG	7266.9	8974.2	7266.9	8974.2	0.3044	1.4574e+06	3.3618e+05	2.9446	0.99838	0.001617	0.003234	0.017778	True
brunello_MVB12B_1	MVB12B	4882.4	6247.8	4882.4	6247.8	0.3557	9.322e+05	2.151e+05	2.9441	0.99838	0.0016196	0.0032392	0.0178	True
HGLibA_32291	JUN	2408.2	1489.9	2408.2	1489.9	-0.6923	4.2155e+05	97287	2.9438	0.0016209	0.99838	0.0032418	0.017806	False
brunello_KIAA0907_3	KIAA0907	5480.2	4023.6	5480.2	4023.6	-0.44567	1.061e+06	2.4489e+05	2.9436	0.001622	0.99838	0.003244	0.017806	False
HGLibB_45088	SLC41A2	1378.2	706.94	1378.2	706.94	-0.96214	2.253e+05	52002	2.9436	0.001622	0.99838	0.0032441	0.017806	False
HGLibA_32290	JUN	6729.2	5094.6	6729.2	5094.6	-0.40139	1.3359e+06	3.0838e+05	2.9435	0.0016225	0.99838	0.003245	0.017806	False
HGLibB_33159	OAS3	6506.3	4902.9	6506.3	4902.9	-0.40811	1.2853e+06	2.9693e+05	2.9424	0.0016286	0.99837	0.0032572	0.017867	False
brunello_MYO1C_3	MYO1C	2929	1904.8	2929	1904.8	-0.62054	5.2456e+05	1.212e+05	2.9421	0.00163	0.99837	0.0032601	0.017877	False
brunello_GPBAR1_1	GPBAR1	5241.5	3821.7	5241.5	3821.7	-0.45565	1.0079e+06	2.3294e+05	2.9417	0.0016321	0.99837	0.0032643	0.017893	False
HGLibA_00865	ADAP2	1517.3	809.38	1517.3	809.38	-0.90579	2.5058e+05	57928	2.9413	0.0016341	0.99837	0.0032682	0.017905	False
brunello_SRXN1_4	SRXN1	3291.1	2197.9	3291.1	2197.9	-0.58223	5.9755e+05	1.3815e+05	2.9413	0.0016344	0.99837	0.0032687	0.017905	False
HGLibA_64009	ZNF28	1300.3	651.15	1300.3	651.15	-0.99663	2.1067e+05	48714	2.941	0.0016359	0.99836	0.0032718	0.017915	False
HGLibA_22442	HIST1H2BK	4257.9	2995.1	4257.9	2995.1	-0.5074	7.9735e+05	1.8446e+05	2.9402	0.0016398	0.99836	0.0032795	0.017951	False
brunello_ZNF107_2	ZNF107	2051	1213.1	2051	1213.1	-0.75722	3.511e+05	81247	2.9399	0.0016418	0.99836	0.0032837	0.017968	False
HGLibB_44226	SKIDA1	7384.3	9104	7384.3	9104	0.30201	1.4787e+06	3.4228e+05	2.9394	0.99836	0.001644	0.0032881	0.017985	True
brunello_GATA2_1	GATA2	2136.9	2994.1	2136.9	2994.1	0.48644	3.6743e+05	85073	2.9391	0.99835	0.0016461	0.0032922	0.018001	True
brunello_SOCS6_2	SOCS6	3669	4829.9	3669	4829.9	0.39653	6.739e+05	1.5607e+05	2.9387	0.99835	0.0016482	0.0032963	0.018018	True
brunello_C5orf51_4	C5orf51	5507.9	6965.9	5507.9	6965.9	0.33877	1.063e+06	2.4627e+05	2.9381	0.99835	0.0016512	0.0033024	0.018044	True
HGLibA_12765	DDX60L	4221.4	5477	4221.4	5477	0.37558	7.8824e+05	1.8269e+05	2.9376	0.99835	0.001654	0.003308	0.018069	True
brunello_PPP2R5C_3	PPP2R5C	1780.7	2553.9	1780.7	2553.9	0.52001	2.9891e+05	69329	2.9365	0.99834	0.0016597	0.0033194	0.018123	True
HGLibB_38555	PRLR	5514.8	6973	5514.8	6973	0.33843	1.0633e+06	2.4662e+05	2.9364	0.99834	0.0016601	0.0033203	0.018123	True
brunello_CDCA4_4	CDCA4	4906.1	3540.8	4906.1	3540.8	-0.47039	9.3203e+05	2.1627e+05	2.9358	0.0016634	0.99834	0.0033267	0.018152	False
sgKIAA0040_4	KIAA0040	8880.9	10786	8880.9	10786	0.28031	1.8141e+06	4.211e+05	2.9353	0.99833	0.0016662	0.0033323	0.018176	True
HGLibB_23268	INHBA	5043.2	6429.4	5043.2	6429.4	0.35028	9.6074e+05	2.2307e+05	2.9349	0.99833	0.0016681	0.0033362	0.018186	True
brunello_MAMLD1_3	MAMLD1	3225	4303.5	3225	4303.5	0.41609	5.8157e+05	1.3504e+05	2.9349	0.99833	0.0016683	0.0033366	0.018186	True
brunello_AXL_3	AXL	2991.2	1957.5	2991.2	1957.5	-0.61144	5.3425e+05	1.2409e+05	2.9343	0.0016713	0.99833	0.0033427	0.018212	False
HGLibA_57833	TIMP4	5634.1	7108.9	5634.1	7108.9	0.33538	1.0875e+06	2.5262e+05	2.9342	0.99833	0.0016719	0.0033437	0.018212	True
HGLibA_03546	ATP10A	7892.3	6110.9	7892.3	6110.9	-0.36901	1.5868e+06	3.6883e+05	2.9333	0.001677	0.99832	0.0033539	0.018258	False
HGLibB_21499	HIST2H2AB	2920.2	1900.7	2920.2	1900.7	-0.61924	5.1964e+05	1.2079e+05	2.9332	0.0016773	0.99832	0.0033546	0.018258	False
HGLibB_01307	AHRR	1623.9	890.52	1623.9	890.52	-0.86597	2.6889e+05	62513	2.933	0.0016784	0.99832	0.0033568	0.018264	False
HGLibA_10922	CPEB3	5965.6	4443.5	5965.6	4443.5	-0.4249	1.1585e+06	2.6937e+05	2.9328	0.0016795	0.99832	0.003359	0.018269	False
brunello_SPSB1_1	SPSB1	5223.7	6636.3	5223.7	6636.3	0.34523	9.9765e+05	2.3206e+05	2.9323	0.99832	0.0016824	0.0033647	0.01829	True
HGLibA_08609	CDCA4	4965.3	6338.1	4965.3	6338.1	0.35212	9.4233e+05	2.192e+05	2.9322	0.99832	0.0016829	0.0033657	0.01829	True
HGLibA_22179	HES2	6761.8	5129.1	6761.8	5129.1	-0.39862	1.3328e+06	3.1005e+05	2.9321	0.0016834	0.99832	0.0033668	0.01829	False
brunello_HIST2H2AA4_3	HIST2H2AA4	2444.7	1522.4	2444.7	1522.4	-0.68292	4.2527e+05	98944	2.9319	0.0016843	0.99832	0.0033685	0.01829	False
HGLibB_28407	MAX	982.6	1535.6	982.6	1535.6	0.64359	1.529e+05	35574	2.9319	0.99832	0.0016844	0.0033688	0.01829	True
brunello_IFIT5_4	IFIT5	2862.9	3870.4	2862.9	3870.4	0.43485	5.0749e+05	1.1814e+05	2.9311	0.99831	0.0016887	0.0033774	0.018324	True
HGLibA_52609	SLAMF8	8593.8	10461	8593.8	10461	0.28364	1.7434e+06	4.0584e+05	2.9311	0.99831	0.0016887	0.0033774	0.018324	True
brunello_ARNT2_2	ARNT2	2362.8	1458.5	2362.8	1458.5	-0.69561	4.0885e+05	95232	2.9303	0.0016934	0.99831	0.0033868	0.018369	False
HGLibB_28133	MAP3K14	645.2	208.94	645.2	208.94	-1.622	95162	22190	2.93	0.0016947	0.99831	0.0033895	0.018372	False
HGLibA_47630	PTGFRN	4854.8	3500.2	4854.8	3500.2	-0.47185	9.1743e+05	2.1373e+05	2.93	0.0016949	0.99831	0.0033898	0.018372	False
brunello_UGDH_2	UGDH	4514.4	5814.7	4514.4	5814.7	0.3651	8.4542e+05	1.9699e+05	2.9298	0.9983	0.001696	0.003392	0.018374	True
HGLibB_02231	ANXA2R	6855.5	8499.5	6855.5	8499.5	0.31008	1.3514e+06	3.1488e+05	2.9297	0.9983	0.0016963	0.0033925	0.018374	True
HGLibB_27725	LYSMD2	6885.1	8533	6885.1	8533	0.30953	1.3577e+06	3.1641e+05	2.9295	0.9983	0.0016973	0.0033946	0.018379	True
HGLibA_61124	UCP3	6164.9	4616.9	6164.9	4616.9	-0.41707	1.1982e+06	2.7949e+05	2.9281	0.0017052	0.99829	0.0034104	0.018458	False
brunello_SERPING1_2	SERPING1	2337.1	1439.2	2337.1	1439.2	-0.69905	4.031e+05	94072	2.9275	0.0017087	0.99829	0.0034174	0.018489	False
brunello_CCDC89_4	CCDC89	3730.1	2563	3730.1	2563	-0.54119	6.8105e+05	1.59e+05	2.9269	0.0017117	0.99829	0.0034234	0.018515	False
brunello_SRBD1_3	SRBD1	1784.7	1013.2	1784.7	1013.2	-0.81605	2.9754e+05	69502	2.9261	0.0017162	0.99828	0.0034324	0.018557	False
brunello_ARMC9_4	ARMC9	2399.3	1488.9	2399.3	1488.9	-0.68795	4.1436e+05	96885	2.9247	0.0017241	0.99828	0.0034482	0.018636	False
HGLibB_55103	ZFHX2	87.802	0	87.802	0	-6.4725	3854.6	2370.1	2.9242	0.0017269	0.99827	0.0034538	0.018654	False
HGLibA_13299	DKK3	87.802	0	87.802	0	-6.4725	3854.6	2370.1	2.9242	0.0017269	0.99827	0.0034538	0.018654	False
HGLibB_44258	SLAMF1	3866.3	2676.6	3866.3	2676.6	-0.53036	7.0761e+05	1.6553e+05	2.924	0.0017277	0.99827	0.0034554	0.018654	False
HGLibA_52331	SHISA5	4431.6	3147.2	4431.6	3147.2	-0.49359	8.2472e+05	1.9293e+05	2.9239	0.0017281	0.99827	0.0034563	0.018654	False
brunello_GPR35_2	GPR35	4663.4	3342	4663.4	3342	-0.48055	8.7306e+05	2.043e+05	2.9235	0.0017305	0.99827	0.0034611	0.018673	False
brunello_SSTR2_3	SSTR2	4918.9	6280.3	4918.9	6280.3	0.35243	9.2669e+05	2.1691e+05	2.9231	0.99827	0.0017328	0.0034656	0.018691	True
brunello_ABCA7_1	ABCA7	5263.2	6676.9	5263.2	6676.9	0.34317	9.9921e+05	2.3403e+05	2.9222	0.99826	0.0017377	0.0034755	0.018738	True
brunello_SP100_3	SP100	4549.9	3247.7	4549.9	3247.7	-0.48632	8.4797e+05	1.9873e+05	2.9213	0.0017428	0.99826	0.0034856	0.018786	False
brunello_CD84_4	CD84	4105	5334	4105	5334	0.37775	7.552e+05	1.7704e+05	2.9208	0.99825	0.0017455	0.0034911	0.018808	True
HGLibA_57645	THNSL1	3712.4	2550.9	3712.4	2550.9	-0.54118	6.7454e+05	1.5815e+05	2.9207	0.0017461	0.99825	0.0034922	0.018808	False
brunello_LOR_4	LOR	7068.6	8735.8	7068.6	8735.8	0.30548	1.3898e+06	3.2589e+05	2.9205	0.99825	0.0017473	0.0034947	0.018815	True
brunello_PMEPA1_1	PMEPA1	7146.5	5469.9	7146.5	5469.9	-0.38567	1.4055e+06	3.2993e+05	2.9189	0.0017562	0.99824	0.0035123	0.018903	False
brunello_CALCA_4	CALCA	3546.6	4677.8	3546.6	4677.8	0.39927	6.3974e+05	1.5024e+05	2.9182	0.99824	0.0017601	0.0035202	0.018938	True
brunello_MUC1_1	MUC1	2274	3155.4	2274	3155.4	0.47241	3.8841e+05	91224	2.9181	0.99824	0.0017606	0.0035212	0.018938	True
brunello_GCNT2_4	GCNT2	1725.5	970.65	1725.5	970.65	-0.82932	2.8488e+05	66920	2.9179	0.0017622	0.99824	0.0035243	0.018942	False
brunello_CXCL13_1	CXCL13	3026.7	1992	3026.7	1992	-0.60328	5.3531e+05	1.2575e+05	2.9179	0.0017622	0.99824	0.0035244	0.018942	False
brunello_TRANK1_4	TRANK1	5391.5	6821.9	5391.5	6821.9	0.33944	1.0231e+06	2.4044e+05	2.9172	0.99823	0.0017658	0.0035316	0.018974	True
brunello_CYP1B1_1	CYP1B1	3749.9	4916.1	3749.9	4916.1	0.39059	6.8008e+05	1.5994e+05	2.9162	0.99823	0.0017716	0.0035433	0.01903	True
brunello_EBI3_2	EBI3	4981.1	3613.8	4981.1	3613.8	-0.46282	9.3469e+05	2.1999e+05	2.9151	0.001778	0.99822	0.0035559	0.019091	False
brunello_IRF5_2	IRF5	5352	6775.2	5352	6775.2	0.34014	1.0128e+06	2.3846e+05	2.9146	0.99822	0.001781	0.003562	0.019117	True
HGLibA_39172	MYOF	3736	2573.2	3736	2573.2	-0.53779	6.7613e+05	1.5928e+05	2.9137	0.0017857	0.99821	0.0035714	0.019161	False
HGLibA_21220	GRASP	7013.3	8668.9	7013.3	8668.9	0.3057	1.3704e+06	3.2303e+05	2.9128	0.99821	0.0017909	0.0035818	0.019204	True
HGLibB_22603	IFIT5	4750.2	6080.5	4750.2	6080.5	0.35613	8.8482e+05	2.0857e+05	2.9128	0.99821	0.0017909	0.0035819	0.019204	True
brunello_RAB27A_3	RAB27A	8462.6	6623.1	8462.6	6623.1	-0.35354	1.6918e+06	3.9889e+05	2.9125	0.0017928	0.99821	0.0035856	0.019217	False
HGLibB_49489	TINAGL1	6139.3	7674.9	6139.3	7674.9	0.32204	1.1791e+06	2.7819e+05	2.9115	0.9982	0.0017984	0.0035968	0.01927	True
HGLibA_18969	FPR3	7598.4	9329.2	7598.4	9329.2	0.29602	1.4978e+06	3.5344e+05	2.9113	0.9982	0.0017997	0.0035993	0.019276	True
HGLibB_52078	TTC40	4731.5	3404.9	4731.5	3404.9	-0.47457	8.7993e+05	2.0765e+05	2.9112	0.0018002	0.9982	0.0036003	0.019276	False
HGLibA_02466	APOBEC1	7587.5	5858.4	7587.5	5858.4	-0.37307	1.495e+06	3.5288e+05	2.9109	0.0018022	0.9982	0.0036044	0.019291	False
HGLibA_00120	ABCA6	4679.2	5997.3	4679.2	5997.3	0.35799	8.6874e+05	2.0507e+05	2.9108	0.9982	0.0018028	0.0036056	0.019291	True
HGLibA_03573	ATP13A3	5729.8	4253.8	5729.8	4253.8	-0.42966	1.0893e+06	2.5744e+05	2.9091	0.0018124	0.99819	0.0036249	0.019387	False
brunello_SPTBN4_4	SPTBN4	983.58	1532.5	983.58	1532.5	0.63928	1.5068e+05	35614	2.9089	0.99819	0.0018134	0.0036268	0.019391	True
brunello_LDHAL6A_4	LDHAL6A	5367.8	6790.5	5367.8	6790.5	0.33913	1.012e+06	2.3925e+05	2.9086	0.99818	0.0018154	0.0036309	0.019404	True
brunello_NFS1_2	NFS1	296.95	30.428	296.95	30.428	-3.245	35517	9292	2.9085	0.0018159	0.99818	0.0036318	0.019404	False
brunello_EREG_4	EREG	4247.1	5494.2	4247.1	5494.2	0.37138	7.7772e+05	1.8394e+05	2.908	0.99818	0.0018188	0.0036376	0.019428	True
HGLibB_17726	FNDC3B	3479.5	4594.6	3479.5	4594.6	0.40094	6.2167e+05	1.4706e+05	2.9077	0.99818	0.0018203	0.0036405	0.019437	True
HGLibB_52080	TTC40	522.87	907.76	522.87	907.76	0.7947	74072	17528	2.9072	0.99818	0.0018234	0.0036467	0.01946	True
HGLibB_37493	POLN	5407.2	6835.1	5407.2	6835.1	0.33801	1.0194e+06	2.4123e+05	2.9072	0.99818	0.0018237	0.0036474	0.01946	True
brunello_ARHGAP31_2	ARHGAP31	2444.7	1530.5	2444.7	1530.5	-0.67526	4.1782e+05	98944	2.9061	0.0018296	0.99817	0.0036591	0.019515	False
HGLibA_07794	CCDC50	9450.1	7497.4	9450.1	7497.4	-0.3339	1.9065e+06	4.5152e+05	2.906	0.0018304	0.99817	0.0036608	0.019515	False
brunello_LIPM_4	LIPM	4046.8	2833.8	4046.8	2833.8	-0.51387	7.3564e+05	1.7423e+05	2.906	0.0018307	0.99817	0.0036614	0.019515	False
brunello_CBWD5_4	CBWD5	1153.3	553.79	1153.3	553.79	-1.057	1.7969e+05	42578	2.9053	0.0018347	0.99817	0.0036694	0.019551	False
brunello_MAP1LC3C_1	MAP1LC3C	4400	5670.7	4400	5670.7	0.36596	8.0739e+05	1.9139e+05	2.9047	0.99816	0.0018381	0.0036762	0.01958	True
HGLibB_55472	ZNF181	2947.8	1933.2	2947.8	1933.2	-0.6084	5.1472e+05	1.2208e+05	2.9039	0.0018425	0.99816	0.003685	0.01962	False
HGLibA_20077	GIMAP2	12629	14925	12629	14925	0.24099	2.636e+06	6.2531e+05	2.9036	0.99816	0.0018444	0.0036887	0.019633	True
HGLibA_48301	RABGAP1L	2948.8	1934.2	2948.8	1934.2	-0.60813	5.1469e+05	1.2212e+05	2.9033	0.0018462	0.99815	0.0036924	0.01964	False
HGLibB_40949	RGL1	6566.4	8156.7	6566.4	8156.7	0.31283	1.2644e+06	3.0001e+05	2.9033	0.99815	0.0018463	0.0036925	0.01964	True
HGLibA_03549	ATP10B	5026.4	6394.9	5026.4	6394.9	0.34732	9.3635e+05	2.2224e+05	2.9028	0.99815	0.0018489	0.0036979	0.019659	True
brunello_NCS1_2	NCS1	2922.1	1912.9	2922.1	1912.9	-0.61101	5.0929e+05	1.2088e+05	2.9028	0.0018493	0.99815	0.0036986	0.019659	False
HGLibA_64145	ZNF350	8135	9927.6	8135	9927.6	0.28726	1.6066e+06	3.8159e+05	2.9018	0.99814	0.0018552	0.0037104	0.019715	True
brunello_MINPP1_3	MINPP1	1947.4	2750.7	1947.4	2750.7	0.49799	3.2259e+05	76655	2.9012	0.99814	0.001859	0.003718	0.019745	True
HGLibB_11035	CR1L	6912.7	5277.2	6912.7	5277.2	-0.38942	1.3375e+06	3.1783e+05	2.9011	0.0018596	0.99814	0.0037191	0.019745	False
brunello_PHF11_2	PHF11	4409.8	3139.1	4409.8	3139.1	-0.49023	8.0736e+05	1.9187e+05	2.901	0.0018599	0.99814	0.0037199	0.019745	False
brunello_CD180_2	CD180	2810.7	3797.4	2810.7	3797.4	0.43396	4.8681e+05	1.1572e+05	2.9006	0.99814	0.001862	0.003724	0.01976	True
brunello_HEY2_2	HEY2	3506.2	4623	3506.2	4623	0.39883	6.2364e+05	1.4832e+05	2.8999	0.99813	0.0018664	0.0037329	0.0198	True
brunello_ZNF835_1	ZNF835	3131.3	2083.3	3131.3	2083.3	-0.58766	5.4915e+05	1.3064e+05	2.8995	0.0018686	0.99813	0.0037372	0.019816	False
HGLibA_04848	BRSK1	2097.4	2934.3	2097.4	2934.3	0.4842	3.5017e+05	83311	2.8994	0.99813	0.0018697	0.0037393	0.019821	True
HGLibB_18717	GBP6	3768.6	2606.6	3768.6	2606.6	-0.53166	6.7506e+05	1.6084e+05	2.8973	0.001882	0.99812	0.003764	0.019944	False
brunello_KBTBD7_1	KBTBD7	8922.3	7037.9	8922.3	7037.9	-0.34222	1.7754e+06	4.233e+05	2.8963	0.0018882	0.99811	0.0037764	0.020003	False
brunello_OR5K2_1	OR5K2	4057.7	5268.1	4057.7	5268.1	0.37654	7.3254e+05	1.7475e+05	2.8955	0.99811	0.0018929	0.0037858	0.020046	True
HGLibB_57030	NonTargetingControlGuideForHuman_0002	7274.8	8953.9	7274.8	8953.9	0.29957	1.4097e+06	3.3659e+05	2.8942	0.9981	0.0019006	0.0038011	0.02012	True
brunello_MOB3C_3	MOB3C	8101.5	9885	8101.5	9885	0.28702	1.5904e+06	3.7983e+05	2.8938	0.9981	0.0019029	0.0038057	0.020138	True
brunello_TBX1_1	TBX1	4363.5	5623.1	4363.5	5623.1	0.3658	7.9326e+05	1.8961e+05	2.8927	0.99809	0.00191	0.00382	0.020207	True
moffat_KAL1_3	KAL1	610.67	1028.5	610.67	1028.5	0.75106	87273	20862	2.8925	0.99809	0.0019108	0.0038216	0.020208	True
brunello_LPAR6_4	LPAR6	2757.4	3730.4	2757.4	3730.4	0.43591	4.7342e+05	1.1326e+05	2.8913	0.99808	0.001918	0.0038359	0.020277	True
brunello_PSMA6_3	PSMA6	690.58	243.42	690.58	243.42	-1.5005	99975	23948	2.8902	0.0019253	0.99807	0.0038505	0.020347	False
HGLibA_30893	IFI30	4218.5	2983.9	4218.5	2983.9	-0.49935	7.6201e+05	1.8255e+05	2.8894	0.0019299	0.99807	0.0038597	0.020388	False
brunello_GNRH1_3	GNRH1	4923.8	6270.1	4923.8	6270.1	0.34865	9.0628e+05	2.1715e+05	2.8891	0.99807	0.0019317	0.0038633	0.020394	True
brunello_MAATS1_2	MAATS1	4282.6	3037.7	4282.6	3037.7	-0.49536	7.7486e+05	1.8566e+05	2.8891	0.0019317	0.99807	0.0038634	0.020394	False
brunello_SOCS2_1	SOCS2	1840.9	1066	1840.9	1066	-0.78765	3.0024e+05	71964	2.8886	0.0019347	0.99807	0.0038695	0.020419	False
brunello_CYP1A1_4	CYP1A1	868.16	1376.3	868.16	1376.3	0.6642	1.2913e+05	30959	2.8882	0.99806	0.0019371	0.0038741	0.020433	True
brunello_APOBEC3B_2	APOBEC3B	2394.3	3292.3	2394.3	3292.3	0.4593	4.0315e+05	96661	2.8882	0.99806	0.0019374	0.0038749	0.020433	True
HGLibA_60720	TXNIP	1437.4	2111.7	1437.4	2111.7	0.55462	2.2734e+05	54516	2.8879	0.99806	0.0019388	0.0038777	0.020441	True
HGLibA_40138	NFXL1	3072.1	4104.7	3072.1	4104.7	0.41794	5.3314e+05	1.2787e+05	2.8877	0.99806	0.0019403	0.0038805	0.020449	True
brunello_SLAMF7_4	SLAMF7	4588.4	5881.7	4588.4	5881.7	0.35817	8.3628e+05	2.0061e+05	2.8874	0.99806	0.0019421	0.0038841	0.020461	True
Brunello_IL9R_1	IL9R	3391.7	2300.3	3391.7	2300.3	-0.55998	5.9557e+05	1.429e+05	2.8872	0.0019436	0.99806	0.0038873	0.020471	False
HGLibA_59579	TRANK1	2121.1	2959.6	2121.1	2959.6	0.48042	3.5157e+05	84367	2.8869	0.99805	0.0019451	0.0038902	0.02048	True
brunello_SGPP2_2	SGPP2	1408.8	2075.2	1408.8	2075.2	0.55845	2.2204e+05	53299	2.8865	0.99805	0.0019479	0.0038958	0.020502	True
HGLibB_27836	MAFF	2556.1	3487	2556.1	3487	0.44788	4.3328e+05	1.0402e+05	2.8862	0.99805	0.0019493	0.0038986	0.020509	True
brunello_TEAD1_4	TEAD1	780.36	1258.7	780.36	1258.7	0.68902	1.144e+05	27468	2.8862	0.99805	0.0019499	0.0038997	0.020509	True
HGLibA_61376	UPP2	2939.9	1933.2	2939.9	1933.2	-0.60454	5.0674e+05	1.2171e+05	2.8857	0.0019528	0.99805	0.0039056	0.020532	False
HGLibA_36745	MB21D1	2429.9	1525.4	2429.9	1525.4	-0.67129	4.0898e+05	98272	2.885	0.0019569	0.99804	0.0039137	0.020568	False
HGLibA_52606	SLAMF7	8141	9923.5	8141	9923.5	0.28562	1.5887e+06	3.8191e+05	2.8845	0.99804	0.0019604	0.0039209	0.020599	True
brunello_HIVEP1_4	HIVEP1	5816.7	4341	5816.7	4341	-0.42207	1.0887e+06	2.6183e+05	2.8838	0.0019644	0.99804	0.0039287	0.020633	False
HGLibB_26475	LILRB3	3294.1	4366.4	3294.1	4366.4	0.40646	5.7493e+05	1.3829e+05	2.8836	0.99803	0.0019658	0.0039316	0.020641	True
moffat_RIMS3_4	RIMS3	5483.2	6910.1	5483.2	6910.1	0.33364	1.0181e+06	2.4504e+05	2.8826	0.99803	0.0019718	0.0039436	0.020694	True
HGLibB_40298	RASGRP3	9995.7	11995	9995.7	11995	0.26299	1.9979e+06	4.809e+05	2.8826	0.99803	0.0019722	0.0039444	0.020694	True
brunello_HOMER2_4	HOMER2	2159.5	3005.2	2159.5	3005.2	0.47657	3.5761e+05	86087	2.8824	0.99803	0.0019735	0.0039469	0.0207	True
sgIL8_2	IL8	5875.9	4392.8	5875.9	4392.8	-0.41959	1.0998e+06	2.6482e+05	2.882	0.0019759	0.99802	0.0039517	0.020718	False
HGLibA_12066	CYP1A1	3156.9	2110.7	3156.9	2110.7	-0.5806	5.4734e+05	1.3184e+05	2.8815	0.0019789	0.99802	0.0039578	0.020743	False
brunello_ATCAY_3	ATCAY	4703.8	6012.5	4703.8	6012.5	0.35407	8.5633e+05	2.0629e+05	2.8814	0.99802	0.0019798	0.0039595	0.020745	True
brunello_PARP11_2	PARP11	1922.8	1130.9	1922.8	1130.9	-0.76519	3.1353e+05	75567	2.8807	0.0019843	0.99802	0.0039685	0.020781	False
HGLibA_57830	TIMP3	5513.8	4083.4	5513.8	4083.4	-0.43318	1.023e+06	2.4657e+05	2.8806	0.0019846	0.99802	0.0039693	0.020781	False
HGLibB_36046	PEX12	5415.1	3999.2	5415.1	3999.2	-0.43718	1.0024e+06	2.4162e+05	2.8805	0.0019852	0.99801	0.0039705	0.020781	False
HGLibA_35342	LPAR1	2830.4	1847	2830.4	1847	-0.61557	4.8356e+05	1.1663e+05	2.8796	0.0019908	0.99801	0.0039815	0.020832	False
brunello_KAT2B_4	KAT2B	2506.8	1588.3	2506.8	1588.3	-0.65801	4.218e+05	1.0177e+05	2.8791	0.0019942	0.99801	0.0039883	0.020861	False
moffat_KAL1_2	KAL1	4946.5	3601.6	4946.5	3601.6	-0.45766	9.0437e+05	2.1828e+05	2.8786	0.001997	0.998	0.003994	0.020883	False
brunello_CHAC1_4	CHAC1	4795.6	6117	4795.6	6117	0.35105	8.7306e+05	2.1081e+05	2.878	0.998	0.002001	0.0040021	0.020918	True
HGLibA_11395	CSNK1G2	3566.4	2447.4	3566.4	2447.4	-0.54301	6.2602e+05	1.5118e+05	2.8778	0.0020023	0.998	0.0040045	0.02092	False
HGLibB_26590	LIPM	2808.7	3787.2	2808.7	3787.2	0.43112	4.7878e+05	1.1563e+05	2.8778	0.998	0.0020026	0.0040051	0.02092	True
brunello_ALAS1_3	ALAS1	2695.2	3651.3	2695.2	3651.3	0.43787	4.5706e+05	1.104e+05	2.8775	0.998	0.002004	0.0040079	0.020928	True
HGLibB_55832	ZNF385B	5403.3	6815.8	5403.3	6815.8	0.33499	9.9761e+05	2.4103e+05	2.8771	0.99799	0.0020066	0.0040131	0.020948	True
brunello_C1QB_2	C1QB	2580.8	1648.2	2580.8	1648.2	-0.64664	4.349e+05	1.0515e+05	2.8761	0.0020131	0.99799	0.0040263	0.020999	False
brunello_CRYBB3_3	CRYBB3	3368.1	2285.1	3368.1	2285.1	-0.55944	5.8637e+05	1.4178e+05	2.8761	0.0020133	0.99799	0.0040266	0.020999	False
HGLibB_36276	PHC3	2403.2	1507.2	2403.2	1507.2	-0.67275	4.0144e+05	97064	2.876	0.0020135	0.99799	0.004027	0.020999	False
brunello_UGT1A3_3	UGT1A3	3700.5	4842.1	3700.5	4842.1	0.3878	6.5157e+05	1.5758e+05	2.8757	0.99798	0.0020157	0.0040314	0.021015	True
brunello_TMEM63A_1	TMEM63A	6268.5	7802.7	6268.5	7802.7	0.31581	1.1769e+06	2.8477e+05	2.875	0.99798	0.0020204	0.0040407	0.021056	True
HGLibA_32837	KEAP1	1666.3	937.18	1666.3	937.18	-0.82956	2.6579e+05	64349	2.8742	0.0020253	0.99797	0.0040507	0.021098	False
brunello_ARID5A_3	ARID5A	1855.7	1081.2	1855.7	1081.2	-0.77876	2.9992e+05	72614	2.8741	0.0020258	0.99797	0.0040516	0.021098	False
brunello_PPM1E_1	PPM1E	2583.8	1651.2	2583.8	1651.2	-0.64563	4.3482e+05	1.0529e+05	2.874	0.0020266	0.99797	0.0040532	0.0211	False
brunello_MOCS3_1	MOCS3	2260.2	3124.9	2260.2	3124.9	0.46722	3.7391e+05	90602	2.8729	0.99797	0.0020334	0.0040667	0.021163	True
HGLibA_01090	AEN	250.58	19.271	250.58	19.271	-3.6335	26752	7681	2.8728	0.0020346	0.99797	0.0040691	0.021168	False
brunello_TNFRSF12A_4	TNFRSF12A	2466.4	3374.4	2466.4	3374.4	0.45211	4.1231e+05	99931	2.8726	0.99796	0.0020355	0.0040711	0.02117	True
HGLibB_46306	SPAG6	2832.4	1851	2832.4	1851	-0.61342	4.8152e+05	1.1672e+05	2.8724	0.0020369	0.99796	0.0040737	0.02117	False
brunello_ANXA2R_3	ANXA2R	1609.1	894.58	1609.1	894.58	-0.84622	2.5524e+05	61874	2.8723	0.0020373	0.99796	0.0040746	0.02117	False
brunello_GPD2_1	GPD2	2715	1756.7	2715	1756.7	-0.62778	4.5914e+05	1.1131e+05	2.8723	0.0020375	0.99796	0.0040749	0.02117	False
HGLibB_28148	MAP3K5	2754.4	3720.3	2754.4	3720.3	0.43353	4.6645e+05	1.1312e+05	2.8717	0.99796	0.0020411	0.0040823	0.021197	True
HGLibB_03434	ATF3	2400.3	3294.3	2400.3	3294.3	0.45662	3.9967e+05	96929	2.8717	0.99796	0.0020415	0.004083	0.021197	True
brunello_SOS1_2	SOS1	3519	2410.9	3519	2410.9	-0.54541	6.1395e+05	1.4893e+05	2.8714	0.0020434	0.99796	0.0040868	0.021207	False
HGLibB_56213	ZNF572	4941.6	6282.3	4941.6	6282.3	0.34626	8.9877e+05	2.1803e+05	2.8713	0.99796	0.0020439	0.0040877	0.021207	True
HGLibB_48854	TDRD7	2703.1	1747.6	2703.1	1747.6	-0.62899	4.5655e+05	1.1076e+05	2.8712	0.0020445	0.99796	0.004089	0.021207	False
brunello_YJEFN3_4	YJEFN3	6250.7	7780.4	6250.7	7780.4	0.31577	1.1699e+06	2.8387e+05	2.871	0.99795	0.0020459	0.0040918	0.021207	True
brunello_CCND1_1	CCND1	2903.4	1908.8	2903.4	1908.8	-0.60479	4.9458e+05	1.2001e+05	2.8709	0.0020466	0.99795	0.0040931	0.021207	False
HGLibA_35494	LRP12	3760.7	2610.7	3760.7	2610.7	-0.5264	6.6125e+05	1.6046e+05	2.8709	0.0020467	0.99795	0.0040934	0.021207	False
brunello_HERC5_1	HERC5	6251.7	7781.4	6251.7	7781.4	0.31573	1.1699e+06	2.8392e+05	2.8708	0.99795	0.0020472	0.0040944	0.021207	True
brunello_FAM84B_4	FAM84B	5396.4	6804.7	5396.4	6804.7	0.33447	9.9161e+05	2.4068e+05	2.8705	0.99795	0.0020489	0.0040978	0.021217	True
brunello_ESPL1_2	ESPL1	4951.5	3609.7	4951.5	3609.7	-0.45585	9.001e+05	2.1852e+05	2.8702	0.0020509	0.99795	0.0041019	0.021231	False
brunello_KCTD19_2	KCTD19	4323	5566.3	4323	5566.3	0.36459	7.728e+05	1.8763e+05	2.8701	0.99795	0.0020519	0.0041038	0.021234	True
brunello_CLEC4E_4	CLEC4E	3591	4711.2	3591	4711.2	0.39162	6.2744e+05	1.5236e+05	2.8699	0.99795	0.0020528	0.0041055	0.021236	True
HGLibA_16664	ETV6	5111.3	3745.7	5111.3	3745.7	-0.44836	9.3246e+05	2.2645e+05	2.8697	0.0020541	0.99795	0.0041082	0.021237	False
brunello_SLC35F5_4	SLC35F5	3091.8	2062	3091.8	2062	-0.58419	5.3028e+05	1.2879e+05	2.8696	0.0020547	0.99795	0.0041095	0.021237	False
HGLibA_22645	HLA-F	5171.5	6546	5171.5	6546	0.33999	9.4472e+05	2.2945e+05	2.8696	0.99795	0.0020549	0.0041099	0.021237	True
brunello_CCDC89_2	CCDC89	4835	6158.6	4835	6158.6	0.349	8.7587e+05	2.1276e+05	2.8694	0.99794	0.0020563	0.0041127	0.021244	True
brunello_ADPRM_3	ADPRM	1802.4	2563	1802.4	2563	0.50768	2.8927e+05	70278	2.8692	0.99794	0.0020578	0.0041156	0.021252	True
brunello_MACC1_1	MACC1	1706.7	2444.4	1706.7	2444.4	0.51798	2.7206e+05	66104	2.869	0.99794	0.0020588	0.0041176	0.021255	True
moffat_OSBPL9_3	OSBPL9	3027.7	2010.3	3027.7	2010.3	-0.5906	5.1759e+05	1.258e+05	2.8686	0.0020612	0.99794	0.0041225	0.021273	False
brunello_SCLT1_2	SCLT1	4088.2	5292.4	4088.2	5292.4	0.37236	7.2501e+05	1.7623e+05	2.8684	0.99794	0.0020625	0.0041251	0.021276	True
HGLibA_17399	FAM19A2	2680.4	1730.3	2680.4	1730.3	-0.63113	4.5136e+05	1.0972e+05	2.8684	0.0020629	0.99794	0.0041258	0.021276	False
HGLibA_42947	OSBPL5	378.83	695.78	378.83	695.78	0.87534	50228	12211	2.8683	0.99794	0.0020643	0.0041286	0.021276	True
HGLibA_39143	MYO5C	7183	8835.2	7183	8835.2	0.29864	1.3649e+06	3.3182e+05	2.8682	0.99794	0.0020642	0.0041285	0.021276	True
HGLibB_08238	CD163L1	4202.7	2979.9	4202.7	2979.9	-0.49591	7.476e+05	1.8178e+05	2.868	0.0020655	0.99793	0.0041309	0.021278	False
brunello_LYSMD2_1	LYSMD2	2118.1	2950.5	2118.1	2950.5	0.47798	3.4642e+05	84235	2.8679	0.99793	0.0020658	0.0041316	0.021278	True
brunello_TMEM178B_2	TMEM178B	4869.6	3541.8	4869.6	3541.8	-0.45921	8.8151e+05	2.1447e+05	2.8671	0.002071	0.99793	0.004142	0.021324	False
HGLibA_45346	PLEK2	5809.8	4344.1	5809.8	4344.1	-0.41935	1.0741e+06	2.6148e+05	2.8663	0.0020765	0.99792	0.0041531	0.021374	False
HGLibB_43388	42982	6739.1	5146.3	6739.1	5146.3	-0.38894	1.2684e+06	3.0888e+05	2.8658	0.0020799	0.99792	0.0041598	0.021401	False
brunello_ESPL1_3	ESPL1	718.2	1171.5	718.2	1171.5	0.70508	1.0272e+05	25026	2.8652	0.99792	0.0020836	0.0041672	0.021432	True
brunello_SUN2_3	SUN2	1992.8	2796.3	1992.8	2796.3	0.48851	3.228e+05	78663	2.8648	0.99791	0.0020863	0.0041725	0.021453	True
brunello_ZNFX1_4	ZNFX1	1525.2	833.72	1525.2	833.72	-0.87057	2.3907e+05	58267	2.8646	0.0020876	0.99791	0.0041751	0.021459	False
HGLibA_50185	RPL22	2941.9	3941.4	2941.9	3941.4	0.42185	4.9954e+05	1.218e+05	2.864	0.99791	0.0020915	0.0041831	0.021493	True
brunello_RGS13_1	RGS13	1238.1	1853.1	1238.1	1853.1	0.58137	1.8908e+05	46108	2.8638	0.99791	0.002093	0.004186	0.021501	True
HGLibB_08931	CEACAM3	6933.4	8550.2	6933.4	8550.2	0.30235	1.307e+06	3.189e+05	2.863	0.9979	0.0020983	0.0041967	0.021548	True
brunello_TXNRD1_1	TXNRD1	3368.1	2290.2	3368.1	2290.2	-0.55624	5.8089e+05	1.4178e+05	2.8626	0.0021009	0.9979	0.0042018	0.021567	False
HGLibB_04968	BTN3A2	5259.3	3875.5	5259.3	3875.5	-0.44039	9.5742e+05	2.3383e+05	2.8617	0.0021071	0.99789	0.0042143	0.021619	False
brunello_ZNF540_1	ZNF540	504.12	875.31	504.12	875.31	0.7948	68888	16824	2.8617	0.99789	0.0021073	0.0042146	0.021619	True
HGLibA_07432	CBWD2	1901.1	1119.7	1901.1	1119.7	-0.76312	3.0524e+05	74610	2.8605	0.0021152	0.99788	0.0042304	0.021692	False
HGLibA_57877	TKTL1	6557.6	4992.2	6557.6	4992.2	-0.39342	1.2252e+06	2.9956e+05	2.8601	0.0021177	0.99788	0.0042354	0.021711	False
brunello_ZNF696_3	ZNF696	3251.6	2195.9	3251.6	2195.9	-0.56616	5.5733e+05	1.3629e+05	2.8599	0.0021192	0.99788	0.0042384	0.021719	False
brunello_PVRL2_1	PVRL2	4301.3	3066.1	4301.3	3066.1	-0.48824	7.6289e+05	1.8658e+05	2.8597	0.0021204	0.99788	0.0042407	0.021724	False
HGLibB_25843	KYNU	2815.6	1841.9	2815.6	1841.9	-0.61198	4.7405e+05	1.1595e+05	2.8595	0.0021213	0.99788	0.0042426	0.021726	False
brunello_ZFYVE27_1	ZFYVE27	2979.4	1974.8	2979.4	1974.8	-0.59308	5.0461e+05	1.2354e+05	2.8581	0.0021307	0.99787	0.0042614	0.021815	False
brunello_SCGB2A1_3	SCGB2A1	2933	1937.2	2933	1937.2	-0.59812	4.9577e+05	1.2139e+05	2.858	0.0021314	0.99787	0.0042628	0.021815	False
HGLibB_25945	LAMP3	2674.5	3619.9	2674.5	3619.9	0.43653	4.4686e+05	1.0945e+05	2.8576	0.99787	0.0021342	0.0042685	0.021837	True
brunello_ADAMTS14_2	ADAMTS14	1397.9	741.42	1397.9	741.42	-0.91401	2.155e+05	52839	2.856	0.0021448	0.99786	0.0042896	0.021938	False
HGLibB_18100	FTL	1487.7	2167.5	1487.7	2167.5	0.54262	2.3104e+05	56662	2.8557	0.99785	0.0021471	0.0042941	0.021953	True
brunello_ZBTB46_4	ZBTB46	2252.3	1394.6	2252.3	1394.6	-0.69113	3.678e+05	90247	2.855	0.0021519	0.99785	0.0043039	0.021996	False
brunello_DCAF7_1	DCAF7	4266.8	5494.2	4266.8	5494.2	0.36469	7.5331e+05	1.849e+05	2.8545	0.99785	0.0021549	0.0043099	0.022019	True
brunello_NPR1_2	NPR1	3208.2	2162.4	3208.2	2162.4	-0.56893	5.4689e+05	1.3425e+05	2.8544	0.002156	0.99784	0.004312	0.022022	False
HGLibB_15090	ENDOD1	3392.7	4471.9	3392.7	4471.9	0.39833	5.8228e+05	1.4294e+05	2.8543	0.99784	0.0021566	0.0043133	0.022022	True
brunello_CYP2J2_4	CYP2J2	2532.5	1616.7	2532.5	1616.7	-0.64714	4.1928e+05	1.0294e+05	2.8541	0.0021579	0.99784	0.0043157	0.022027	False
brunello_CD80_1	CD80	2480.2	1575.1	2480.2	1575.1	-0.65462	4.0954e+05	1.0056e+05	2.854	0.0021588	0.99784	0.0043175	0.022029	False
HGLibA_22419	HIST1H2BD	5240.5	3863.3	5240.5	3863.3	-0.43977	9.4835e+05	2.3289e+05	2.8538	0.0021601	0.99784	0.0043202	0.022036	False
HGLibA_56268	SYNE2	1134.5	551.76	1134.5	551.76	-1.0386	1.6981e+05	41802	2.8503	0.0021836	0.99782	0.0043672	0.022258	False
brunello_CRYBB3_4	CRYBB3	4997.8	3658.4	4997.8	3658.4	-0.44997	8.9699e+05	2.2082e+05	2.8503	0.0021838	0.99782	0.0043677	0.022258	False
brunello_MSMO1_1	MSMO1	3857.4	5015.5	3857.4	5015.5	0.37869	6.7063e+05	1.651e+05	2.8503	0.99782	0.0021842	0.0043684	0.022258	True
HGLibA_16216	ENTPD7	8716.1	10546	8716.1	10546	0.27495	1.6747e+06	4.1233e+05	2.8501	0.99781	0.0021851	0.0043703	0.022258	True
HGLibA_51237	SCLT1	4078.4	2883.5	4078.4	2883.5	-0.50001	7.1381e+05	1.7575e+05	2.8501	0.0021855	0.99781	0.0043711	0.022258	False
brunello_CHRM5_2	CHRM5	2404.2	3292.3	2404.2	3292.3	0.45337	3.9434e+05	97108	2.8499	0.99781	0.0021869	0.0043739	0.022265	True
HGLibA_21078	GPR68	4772.9	6077.4	4772.9	6077.4	0.34853	8.5092e+05	2.0969e+05	2.8488	0.99781	0.002194	0.0043879	0.022329	True
HGLibA_52782	SLC18B1	4789.7	6096.7	4789.7	6096.7	0.34804	8.5418e+05	2.1052e+05	2.8487	0.9978	0.002195	0.0043901	0.022333	True
brunello_SLAMF7_1	SLAMF7	6364.2	7897	6364.2	7897	0.31129	1.1748e+06	2.8966e+05	2.8481	0.9978	0.0021992	0.0043985	0.022357	True
brunello_EXOC3L1_1	EXOC3L1	5063.9	6412.1	5063.9	6412.1	0.34049	9.0885e+05	2.241e+05	2.848	0.9978	0.0021998	0.0043996	0.022357	True
HGLibA_30927	IFITM1	3548.6	2444.4	3548.6	2444.4	-0.53761	6.0966e+05	1.5034e+05	2.8479	0.0022003	0.9978	0.0044005	0.022357	False
brunello_PI3_4	PI3	4054.7	5244.7	4054.7	5244.7	0.3712	7.081e+05	1.7461e+05	2.8479	0.9978	0.0022003	0.0044006	0.022357	True
brunello_PEX12_2	PEX12	3893.9	5057.1	3893.9	5057.1	0.37701	6.7653e+05	1.6685e+05	2.8477	0.9978	0.002202	0.0044041	0.022361	True
brunello_PTK2B_3	PTK2B	2257.2	1400.7	2257.2	1400.7	-0.68801	3.6681e+05	90469	2.8477	0.0022022	0.9978	0.0044043	0.022361	False
brunello_KEAP1_3	KEAP1	2806.7	1838.9	2806.7	1838.9	-0.60981	4.6838e+05	1.1554e+05	2.8474	0.0022036	0.9978	0.0044072	0.022366	False
HGLibB_01022	ADPRH	2445.6	1549.8	2445.6	1549.8	-0.6578	4.0128e+05	98989	2.8474	0.0022041	0.9978	0.0044082	0.022366	False
HGLibA_07771	CCDC39	1836.9	1074.1	1836.9	1074.1	-0.77362	2.9097e+05	71791	2.8471	0.0022061	0.99779	0.0044122	0.022379	False
HGLibA_15101	DUOX2	18.744	77.084	18.744	77.084	1.9836	1701.7	420.08	2.8464	0.9973	0.0026968	0.0053936	0.026078	True
brunello_RIPK1_4	RIPK1	4328	3094.5	4328	3094.5	-0.48385	7.6071e+05	1.8787e+05	2.8457	0.0022156	0.99778	0.0044311	0.022468	False
brunello_MID2_4	MID2	2650.8	3587.4	2650.8	3587.4	0.43636	4.386e+05	1.0836e+05	2.8452	0.99778	0.0022189	0.0044378	0.022494	True
brunello_SULF2_3	SULF2	5875.9	7339.2	5875.9	7339.2	0.32077	1.0707e+06	2.6482e+05	2.8436	0.99777	0.0022306	0.0044611	0.022605	True
brunello_IFIT3_4	IFIT3	2166.4	3002.2	2166.4	3002.2	0.47051	3.4925e+05	86396	2.8434	0.99777	0.002232	0.004464	0.022612	True
HGLibA_05878	C1orf61	76.95	0	76.95	0	-6.2845	2960.7	2044.3	2.8418	0.0022429	0.99776	0.0044858	0.022715	False
brunello_ZNF436_1	ZNF436	2936	1945.3	2936	1945.3	-0.59355	4.9065e+05	1.2152e+05	2.8416	0.0022442	0.99776	0.0044884	0.02272	False
HGLibA_43174	P2RY2	6259.6	4744.7	6259.6	4744.7	-0.39968	1.1475e+06	2.8432e+05	2.8411	0.002248	0.99775	0.004496	0.022751	False
HGLibA_37242	METTL13	4188.9	2979.9	4188.9	2979.9	-0.49116	7.308e+05	1.8111e+05	2.8408	0.0022498	0.99775	0.0044995	0.022762	False
HGLibA_40124	NFKBIZ	8928.2	7079.5	8928.2	7079.5	-0.33468	1.7088e+06	4.2362e+05	2.8404	0.002253	0.99775	0.0045059	0.022787	False
brunello_CSF3R_3	CSF3R	2332.2	3202	2332.2	3202	0.45713	3.783e+05	93849	2.8393	0.99774	0.0022603	0.0045207	0.022854	True
HGLibA_39414	NAPA	1457.1	2124.9	1457.1	2124.9	0.54394	2.2294e+05	55356	2.8381	0.99773	0.002269	0.0045381	0.022933	True
HGLibA_45689	PNP	4047.8	5232.6	4047.8	5232.6	0.3703	7.0185e+05	1.7428e+05	2.838	0.99773	0.0022696	0.0045392	0.022933	True
HGLibA_34801	LILRB3	5112.3	6462.9	5112.3	6462.9	0.33815	9.1205e+05	2.265e+05	2.8378	0.99773	0.0022711	0.0045421	0.02294	True
HGLibA_60561	TUBB1	4928.8	3605.7	4928.8	3605.7	-0.45084	8.7527e+05	2.174e+05	2.8377	0.0022723	0.99773	0.0045445	0.022944	False
HGLibA_50272	RPL41	5610.5	4187.9	5610.5	4187.9	-0.42182	1.0119e+06	2.5143e+05	2.8371	0.0022764	0.99772	0.0045527	0.022974	False
brunello_CATSPERD_1	CATSPERD	1812.3	1057.9	1812.3	1057.9	-0.77607	2.8457e+05	70710	2.837	0.0022767	0.99772	0.0045534	0.022974	False
HGLibA_35592	LRRC3	5839.4	4384.6	5839.4	4384.6	-0.41327	1.0581e+06	2.6298e+05	2.8367	0.0022789	0.99772	0.0045578	0.022984	False
HGLibA_00477	ACOT13	4528.2	5789.4	4528.2	5789.4	0.35439	7.9526e+05	1.9766e+05	2.8367	0.99772	0.0022794	0.0045588	0.022984	True
brunello_PSMB8_2	PSMB8	2479.2	3378.5	2479.2	3378.5	0.44636	4.0438e+05	1.0051e+05	2.8366	0.99772	0.0022799	0.0045597	0.022984	True
brunello_KRT2_1	KRT2	3048.4	2038.7	3048.4	2038.7	-0.58021	5.0981e+05	1.2676e+05	2.8361	0.0022834	0.99772	0.0045668	0.023012	False
HGLibA_03342	ASPA	6566.4	8119.1	6566.4	8119.1	0.30618	1.2055e+06	3.0001e+05	2.8348	0.99771	0.0022928	0.0045857	0.023099	True
FHCRC_O_E_P_62	KIR2DS5	4103	5295.4	4103	5295.4	0.36798	7.1092e+05	1.7695e+05	2.8347	0.99771	0.0022936	0.0045872	0.023099	True
brunello_SLC2A5_2	SLC2A5	3167.8	2137	3167.8	2137	-0.56764	5.3122e+05	1.3235e+05	2.8333	0.0023035	0.9977	0.004607	0.023191	False
brunello_LIPA_2	LIPA	2584.7	1665.4	2584.7	1665.4	-0.63383	4.2258e+05	1.0533e+05	2.8327	0.0023081	0.99769	0.0046162	0.02323	False
HGLibB_50380	TMEM54	7445.4	9110.1	7445.4	9110.1	0.29107	1.3855e+06	3.4547e+05	2.8321	0.99769	0.0023118	0.0046237	0.02326	True
brunello_LRG1_3	LRG1	864.21	1361.1	864.21	1361.1	0.65474	1.2347e+05	30801	2.8314	0.99768	0.0023171	0.0046341	0.023301	True
HGLibA_18799	FOSB	1105.9	1676.6	1105.9	1676.6	0.59983	1.6282e+05	40621	2.8314	0.99768	0.0023174	0.0046347	0.023301	True
HGLibA_05295	C12orf74	1948.4	1164.4	1948.4	1164.4	-0.74226	3.0737e+05	76699	2.8311	0.0023196	0.99768	0.0046392	0.023316	False
HGLibB_02533	APOL4	5074.8	6416.2	5074.8	6416.2	0.33832	8.9971e+05	2.2464e+05	2.8302	0.99767	0.0023257	0.0046513	0.023364	True
HGLibA_16584	ESR2	5259.3	3890.7	5259.3	3890.7	-0.43474	9.3649e+05	2.3383e+05	2.8302	0.0023259	0.99767	0.0046519	0.023364	False
brunello_GBP5_2	GBP5	6620.7	8178	6620.7	8178	0.30472	1.2126e+06	3.028e+05	2.83	0.99767	0.0023273	0.0046545	0.02337	True
brunello_SDS_4	SDS	4651.6	3374.4	4651.6	3374.4	-0.46295	8.1551e+05	2.0372e+05	2.8295	0.0023307	0.99767	0.0046614	0.023396	False
HGLibA_39660	NCR3LG1	5076.8	3735.5	5076.8	3735.5	-0.4425	8.9946e+05	2.2474e+05	2.8292	0.002333	0.99767	0.004666	0.023407	False
HGLibA_45411	PLEKHG7	4994.9	6323.9	4994.9	6323.9	0.34031	8.8317e+05	2.2067e+05	2.8292	0.99767	0.0023332	0.0046665	0.023407	True
HGLibB_13009	DFNB31	4552.9	3291.3	4552.9	3291.3	-0.46802	7.9585e+05	1.9887e+05	2.8291	0.0023341	0.99767	0.0046682	0.023408	False
HGLibA_01543	ALDH1A2	1107.9	1678.6	1107.9	1678.6	0.599	1.6286e+05	40702	2.8288	0.99766	0.002336	0.0046719	0.023419	True
HGLibA_63245	ZC3H12C	4918.9	3601.6	4918.9	3601.6	-0.44958	8.676e+05	2.1691e+05	2.8284	0.0023392	0.99766	0.0046783	0.023443	False
brunello_GIMAP5_4	GIMAP5	7159.3	8785.5	7159.3	8785.5	0.29526	1.3222e+06	3.306e+05	2.8282	0.99766	0.0023402	0.0046805	0.023446	True
brunello_ULK4_2	ULK4	3391.7	4460.7	3391.7	4460.7	0.39515	5.7135e+05	1.429e+05	2.8279	0.99766	0.0023431	0.0046861	0.023467	True
HGLibA_41496	OASL	2695.2	1755.7	2695.2	1755.7	-0.61809	4.4138e+05	1.104e+05	2.8278	0.0023438	0.99766	0.0046876	0.023467	False
brunello_AMZ1_2	AMZ1	3082	2069.1	3082	2069.1	-0.57462	5.1296e+05	1.2833e+05	2.8274	0.0023462	0.99765	0.0046924	0.023483	False
brunello_GADD45B_3	GADD45B	2624.2	1698.9	2624.2	1698.9	-0.62699	4.2811e+05	1.0714e+05	2.827	0.0023495	0.99765	0.0046989	0.023508	False
HGLibA_19668	GATA2	3955.1	2790.2	3955.1	2790.2	-0.50316	6.7841e+05	1.698e+05	2.8268	0.0023509	0.99765	0.0047017	0.023515	False
brunello_CCDC109B_1	CCDC109B	5398.4	6785.4	5398.4	6785.4	0.32985	9.6192e+05	2.4078e+05	2.8266	0.99765	0.0023519	0.0047038	0.023517	True
HGLibB_15436	EREG	2812.6	1851	2812.6	1851	-0.60333	4.6235e+05	1.1581e+05	2.8257	0.0023588	0.99764	0.0047176	0.023579	False
HGLibA_58990	TNF	9816.1	7876.7	9816.1	7876.7	-0.31752	1.8806e+06	4.7121e+05	2.8252	0.0023623	0.99764	0.0047245	0.023606	False
HGLibB_51175	TRADD	7516.5	5847.2	7516.5	5847.2	-0.36225	1.3932e+06	3.4917e+05	2.8249	0.0023645	0.99764	0.004729	0.02362	False
brunello_STARD5_3	STARD5	5090.6	3749.7	5090.6	3749.7	-0.44094	8.9894e+05	2.2542e+05	2.8241	0.0023707	0.99763	0.0047414	0.023675	False
brunello_TIMD4_4	TIMD4	2772.2	3725.4	2772.2	3725.4	0.42623	4.5428e+05	1.1394e+05	2.8238	0.99763	0.0023728	0.0047456	0.023688	True
brunello_MTF1_2	MTF1	3681.8	4799.5	3681.8	4799.5	0.38238	6.2462e+05	1.5668e+05	2.8236	0.99763	0.0023741	0.0047482	0.023693	True
brunello_CABP4_4	CABP4	4445.4	3203	4445.4	3203	-0.47274	7.717e+05	1.9361e+05	2.8234	0.0023755	0.99762	0.004751	0.0237	False
HGLibA_31858	IRF1	5975.5	4509.4	5975.5	4509.4	-0.40605	1.0747e+06	2.6987e+05	2.8222	0.0023849	0.99762	0.0047697	0.023782	False
brunello_TXNRD1_4	TXNRD1	1564.7	2255.7	1564.7	2255.7	0.52745	2.3878e+05	59961	2.8221	0.99761	0.0023853	0.0047706	0.023782	True
HGLibA_13361	DLL1	3977.7	5144.3	3977.7	5144.3	0.37095	6.8045e+05	1.7089e+05	2.822	0.99761	0.0023865	0.004773	0.023786	True
brunello_NCAPG_2	NCAPG	1836	1080.2	1836	1080.2	-0.7647	2.856e+05	71748	2.8215	0.0023897	0.99761	0.0047794	0.02381	False
HGLibA_34514	LDHAL6B	4863.7	3558	4863.7	3558	-0.45086	8.5235e+05	2.1417e+05	2.8212	0.0023919	0.99761	0.0047839	0.02382	False
brunello_SLAMF9_4	SLAMF9	7961.4	9683.1	7961.4	9683.1	0.28242	1.4822e+06	3.7246e+05	2.8211	0.99761	0.0023927	0.0047854	0.02382	True
HGLibA_64399	ZNF501	1793.5	1047.7	1793.5	1047.7	-0.77497	2.7811e+05	69890	2.8211	0.0023929	0.99761	0.0047859	0.02382	False
HGLibA_44078	PDE4B	1983.9	1194.8	1983.9	1194.8	-0.73112	3.1137e+05	78270	2.8207	0.0023959	0.9976	0.0047919	0.023842	False
HGLibA_17125	FAM134B	2378.6	3251.7	2378.6	3251.7	0.45095	3.812e+05	95946	2.8189	0.99759	0.0024094	0.0048189	0.023969	True
brunello_SLC38A5_1	SLC38A5	4669.3	3394.7	4669.3	3394.7	-0.4598	8.1228e+05	2.0459e+05	2.8179	0.0024168	0.99758	0.0048337	0.024034	False
brunello_CEBPB_1	CEBPB	3268.4	4311.6	3268.4	4311.6	0.39953	5.4413e+05	1.3708e+05	2.8176	0.99758	0.002419	0.004838	0.024048	True
brunello_ASCL2_2	ASCL2	4487.8	3241.6	4487.8	3241.6	-0.46919	7.7652e+05	1.9568e+05	2.8172	0.0024222	0.99758	0.0048443	0.024072	False
HGLibB_38225	PRAME	6990.6	8588.7	6990.6	8588.7	0.29698	1.277e+06	3.2186e+05	2.8169	0.99758	0.0024246	0.0048492	0.024088	True
brunello_P2RY1_3	P2RY1	2203	1367.2	2203	1367.2	-0.68779	3.4922e+05	88032	2.8167	0.0024257	0.99757	0.0048514	0.024091	False
HGLibB_08435	CD72	7218.5	8845.4	7218.5	8845.4	0.29318	1.3233e+06	3.3367e+05	2.8163	0.99757	0.0024289	0.0048577	0.024115	True
brunello_TNNI1_4	TNNI1	7607.2	9282.5	7607.2	9282.5	0.28711	1.4033e+06	3.5391e+05	2.816	0.99757	0.002431	0.004862	0.024128	True
brunello_ZSWIM3_2	ZSWIM3	1745.2	1012.2	1745.2	1012.2	-0.78525	2.6862e+05	67779	2.8154	0.0024361	0.99756	0.0048722	0.024171	False
HGLibA_12064	CYP19A1	4166.2	5360.4	4166.2	5360.4	0.36353	7.1304e+05	1.8001e+05	2.8147	0.99756	0.0024414	0.0048828	0.024216	True
HGLibA_45195	PLA2G4C	236.77	475.69	236.77	475.69	1.0035	28541	7207.8	2.8141	0.99755	0.0024519	0.0049038	0.024297	True
HGLibA_46275	PPM1K	5171.5	3823.8	5171.5	3823.8	-0.43548	9.0815e+05	2.2945e+05	2.8135	0.0024501	0.99755	0.0049002	0.024294	False
brunello_OSBPL6_2	OSBPL6	4255	5462.8	4255	5462.8	0.36042	7.2944e+05	1.8432e+05	2.8133	0.99755	0.0024515	0.004903	0.024297	True
HGLibA_65099	ZNF816	6814.1	8386.9	6814.1	8386.9	0.29959	1.2369e+06	3.1275e+05	2.8125	0.99754	0.0024579	0.0049158	0.024349	True
HGLibB_00800	ADAMTS14	4091.2	5272.1	4091.2	5272.1	0.36578	6.9729e+05	1.7637e+05	2.8119	0.99754	0.0024623	0.0049246	0.024378	True
brunello_C17orf97_4	C17orf97	3516	4600.7	3516	4600.7	0.3878	5.8822e+05	1.4879e+05	2.8119	0.99754	0.0024625	0.004925	0.024378	True
HGLibA_57985	TM4SF19	6053.4	7524.8	6053.4	7524.8	0.31385	1.0824e+06	2.7383e+05	2.8118	0.99754	0.0024634	0.0049268	0.024379	True
HGLibA_49070	REEP3	3045.5	4045.9	3045.5	4045.9	0.40968	5.0042e+05	1.2662e+05	2.8114	0.99753	0.0024663	0.0049326	0.0244	True
HGLibA_53439	SLC43A2	5549.3	4148.3	5549.3	4148.3	-0.41969	9.8138e+05	2.4836e+05	2.8112	0.0024676	0.99753	0.0049351	0.024404	False
brunello_LACC1_1	LACC1	3988.6	2824.7	3988.6	2824.7	-0.49763	6.7731e+05	1.7142e+05	2.8111	0.0024683	0.99753	0.0049366	0.024404	False
brunello_IGSF3_4	IGSF3	5396.4	4017.5	5396.4	4017.5	-0.42561	9.507e+05	2.4068e+05	2.8107	0.0024718	0.99753	0.0049436	0.024426	False
HGLibA_02485	APOBEC3D	10136	12100	10136	12100	0.25554	1.9294e+06	4.8847e+05	2.8106	0.99753	0.0024723	0.0049446	0.024426	True
brunello_ZNF850_2	ZNF850	4555.9	5809.7	4555.9	5809.7	0.35067	7.8603e+05	1.9902e+05	2.8105	0.99753	0.0024729	0.0049458	0.024426	True
HGLibB_39795	RAB24	3852.5	4993.2	3852.5	4993.2	0.3741	6.5065e+05	1.6486e+05	2.8095	0.99752	0.002481	0.0049619	0.024498	True
brunello_TMEM229B_2	TMEM229B	5611.5	7019.7	5611.5	7019.7	0.32298	9.9155e+05	2.5148e+05	2.8082	0.99751	0.0024913	0.0049827	0.024593	True
brunello_RASL10A_4	RASL10A	2108.2	2921.1	2108.2	2921.1	0.47026	3.3034e+05	83795	2.8079	0.99751	0.0024931	0.0049861	0.024602	True
brunello_MRC2_1	MRC2	2986.3	1998.1	2986.3	1998.1	-0.57948	4.8825e+05	1.2387e+05	2.8078	0.0024944	0.99751	0.0049887	0.024603	False
brunello_C12orf60_2	C12orf60	4324	3107.7	4324	3107.7	-0.4764	7.3973e+05	1.8768e+05	2.8076	0.0024954	0.9975	0.0049907	0.024603	False
HGLibB_17771	FOS	7702.9	9384.9	7702.9	9384.9	0.28491	1.4146e+06	3.5891e+05	2.8076	0.9975	0.0024956	0.0049912	0.024603	True
brunello_APOL2_3	APOL2	5195.1	3847.1	5195.1	3847.1	-0.4333	9.0862e+05	2.3063e+05	2.807	0.0024999	0.9975	0.0049998	0.024638	False
HGLibA_59660	TREX1	4174.1	2981.9	4174.1	2981.9	-0.48507	7.106e+05	1.8039e+05	2.8069	0.0025013	0.9975	0.0050026	0.024644	False
HGLibA_51879	SERPING1	1400.9	2046.8	1400.9	2046.8	0.54668	2.0858e+05	52964	2.8065	0.9975	0.0025043	0.0050086	0.024659	True
HGLibA_33480	KLHL34	5387.5	6763.1	5387.5	6763.1	0.32801	9.4609e+05	2.4024e+05	2.8065	0.9975	0.0025045	0.0050089	0.024659	True
HGLibB_01427	AKAP3	3235.9	4269	3235.9	4269	0.39965	5.337e+05	1.3555e+05	2.8062	0.99749	0.0025063	0.0050125	0.024669	True
HGLibB_36937	PLCB3	5824.6	4387.7	5824.6	4387.7	-0.40861	1.0323e+06	2.6223e+05	2.8059	0.0025085	0.99749	0.0050171	0.024683	False
HGLibA_40933	NRARP	7519.4	5861.4	7519.4	5861.4	-0.35932	1.3745e+06	3.4932e+05	2.8053	0.0025135	0.99749	0.005027	0.024718	False
brunello_LGALS3BP_2	LGALS3BP	1720.5	996	1720.5	996	-0.78802	2.6247e+05	66705	2.8053	0.0025136	0.99749	0.0050272	0.024718	False
brunello_FAM186B_4	FAM186B	1861.6	2618.8	1861.6	2618.8	0.49214	2.8668e+05	72874	2.805	0.99748	0.002516	0.005032	0.024733	True
brunello_MAATS1_4	MAATS1	292.02	559.87	292.02	559.87	0.93669	35873	9119.1	2.8049	0.99748	0.0025192	0.0050383	0.024733	True
brunello_ZUFSP_4	ZUFSP	3851.5	4990.2	3851.5	4990.2	0.37359	6.4831e+05	1.6481e+05	2.8048	0.99748	0.0025171	0.0050342	0.024733	True
brunello_VWCE_2	VWCE	2657.7	3582.4	2657.7	3582.4	0.43057	4.2746e+05	1.0868e+05	2.8048	0.99748	0.0025178	0.0050355	0.024733	True
brunello_ICAM3_1	ICAM3	5950.8	4497.2	5950.8	4497.2	-0.40398	1.0565e+06	2.6862e+05	2.8046	0.0025186	0.99748	0.0050372	0.024733	False
HGLibA_61982	VMP1	7584.5	9250	7584.5	9250	0.28636	1.3869e+06	3.5272e+05	2.8043	0.99748	0.0025211	0.0050423	0.024744	True
brunello_FOXC1_1	FOXC1	5347.1	3978.9	5347.1	3978.9	-0.42627	9.3589e+05	2.3822e+05	2.8031	0.0025306	0.99747	0.0050611	0.024829	False
HGLibB_05790	C1orf173	4414.8	5643.3	4414.8	5643.3	0.35414	7.5467e+05	1.9211e+05	2.803	0.99747	0.0025317	0.0050634	0.024832	True
brunello_IL6_2	IL6	5697.3	4280.2	5697.3	4280.2	-0.41252	1.0041e+06	2.558e+05	2.8019	0.0025402	0.99746	0.0050803	0.024907	False
brunello_SAT1_3	SAT1	3113.5	4123	3113.5	4123	0.40502	5.0948e+05	1.2981e+05	2.8017	0.99746	0.0025413	0.0050827	0.024911	True
HGLibA_22583	HK2	4208.6	5404	4208.6	5404	0.36061	7.1446e+05	1.8207e+05	2.8015	0.99746	0.0025433	0.0050866	0.024915	True
HGLibA_22535	HIST2H2BE	1932.6	1160.3	1932.6	1160.3	-0.73556	2.9824e+05	76002	2.8015	0.0025434	0.99746	0.0050868	0.024915	False
brunello_FCGR2A_3	FCGR2A	6495.4	8019.7	6495.4	8019.7	0.3041	1.1618e+06	2.9637e+05	2.8	0.99745	0.0025548	0.0051096	0.025014	True
brunello_TRMT5_3	TRMT5	3045.5	4041.8	3045.5	4041.8	0.40823	4.9637e+05	1.2662e+05	2.8	0.99744	0.0025551	0.0051103	0.025014	True
HGLibA_19783	GCH1	2344	1483.9	2344	1483.9	-0.65928	3.6994e+05	94384	2.7998	0.0025564	0.99744	0.0051128	0.025019	False
HGLibA_20926	GPR15	3852.5	4989.1	3852.5	4989.1	0.37293	6.4603e+05	1.6486e+05	2.7995	0.99744	0.0025591	0.0051181	0.025037	True
brunello_RADIL_2	RADIL	5076.8	3749.7	5076.8	3749.7	-0.43702	8.8051e+05	2.2474e+05	2.7993	0.0025609	0.99744	0.0051217	0.025047	False
HGLibA_52605	SLAMF7	4494.7	3255.8	4494.7	3255.8	-0.4651	7.6746e+05	1.9602e+05	2.7983	0.0025686	0.99743	0.0051372	0.025114	False
brunello_SERPINB9_4	SERPINB9	2388.4	3256.8	2388.4	3256.8	0.44723	3.7703e+05	96393	2.7969	0.99742	0.0025797	0.0051593	0.025214	True
brunello_GRHL1_1	GRHL1	1955.3	2731.4	1955.3	2731.4	0.48202	3.0114e+05	77004	2.7967	0.99742	0.0025815	0.005163	0.025224	True
brunello_FAM84B_2	FAM84B	6224.1	7710.4	6224.1	7710.4	0.30889	1.1045e+06	2.8251e+05	2.7963	0.99742	0.0025843	0.0051686	0.025244	True
HGLibA_41110	NT5DC2	5032.4	6351.3	5032.4	6351.3	0.33576	8.6979e+05	2.2253e+05	2.7959	0.99741	0.0025875	0.0051751	0.025267	True
HGLibA_21242	GREM1	7066.6	5470.9	7066.6	5470.9	-0.36918	1.2731e+06	3.2579e+05	2.7956	0.0025899	0.99741	0.0051797	0.025282	False
brunello_FEZ1_4	FEZ1	2045.1	1249.6	2045.1	1249.6	-0.7103	3.1644e+05	80984	2.7955	0.0025908	0.99741	0.0051817	0.025283	False
HGLibA_45384	PLEKHF1	708.34	1147.1	708.34	1147.1	0.69474	96268	24640	2.7953	0.99741	0.0025925	0.0051849	0.025291	True
HGLibB_04153	BARD1	1479.8	816.48	1479.8	816.48	-0.85714	2.2001e+05	56324	2.795	0.0025948	0.99741	0.0051896	0.025306	False
brunello_BAG1_3	BAG1	3359.2	2308.5	3359.2	2308.5	-0.54099	5.5201e+05	1.4136e+05	2.7947	0.0025976	0.9974	0.0051953	0.025326	False
HGLibA_02183	ANO5	3664	2561	3664	2561	-0.51655	6.0832e+05	1.5584e+05	2.7941	0.0026019	0.9974	0.0052038	0.025359	False
brunello_CX3CL1_2	CX3CL1	3033.6	2041.7	3033.6	2041.7	-0.57104	4.9195e+05	1.2607e+05	2.7936	0.0026062	0.99739	0.0052123	0.025393	False
HGLibB_48608	TBX3	6983.7	8567.4	6983.7	8567.4	0.29483	1.2541e+06	3.215e+05	2.7931	0.99739	0.0026106	0.0052211	0.025423	True
HGLibA_08051	CCNA1	3635.4	2537.7	3635.4	2537.7	-0.51844	6.0251e+05	1.5447e+05	2.793	0.0026109	0.99739	0.0052218	0.025423	False
brunello_WDR5B_2	WDR5B	3734.1	2619.8	3734.1	2619.8	-0.51111	6.2076e+05	1.5919e+05	2.7927	0.0026134	0.99739	0.0052268	0.025439	False
brunello_LSS_1	LSS	239.73	20.285	239.73	20.285	-3.4995	24078	7308.9	2.7925	0.0026154	0.99738	0.0052307	0.025445	False
HGLibB_36288	PHF11	7078.4	5483.1	7078.4	5483.1	-0.36839	1.2726e+06	3.264e+05	2.7924	0.0026157	0.99738	0.0052314	0.025445	False
HGLibA_12063	CYP19A1	4184.9	5372.5	4184.9	5372.5	0.36033	7.0521e+05	1.8092e+05	2.7921	0.99738	0.0026181	0.0052363	0.02546	True
brunello_NUP62_2	NUP62	1570.6	2255.7	1570.6	2255.7	0.52201	2.347e+05	60216	2.792	0.99738	0.0026189	0.0052378	0.02546	True
HGLibA_03070	ARNTL2	5547.3	4156.4	5547.3	4156.4	-0.41636	9.673e+05	2.4826e+05	2.7916	0.0026228	0.99738	0.0052455	0.025482	False
brunello_ADAMTS14_4	ADAMTS14	3767.6	2648.2	3767.6	2648.2	-0.50846	6.265e+05	1.6079e+05	2.7916	0.0026228	0.99738	0.0052456	0.025482	False
brunello_C10orf10_4	C10orf10	5793	7217.5	5793	7217.5	0.31714	1.0146e+06	2.6063e+05	2.7903	0.99737	0.0026334	0.0052667	0.025577	True
brunello_HTR1D_2	HTR1D	1989.9	1208	1989.9	1208	-0.7196	3.0566e+05	78532	2.7901	0.0026349	0.99737	0.0052698	0.025584	False
HGLibB_22933	IL12RB1	3532.8	4611.8	3532.8	4611.8	0.38443	5.8215e+05	1.4959e+05	2.7899	0.99736	0.0026364	0.0052727	0.02559	True
brunello_ZFP36_3	ZFP36	721.16	278.92	721.16	278.92	-1.3673	97789	25142	2.7894	0.0026401	0.99736	0.0052801	0.025618	False
HGLibB_49193	TGM1	5204	3863.3	5204	3863.3	-0.42969	8.9874e+05	2.3107e+05	2.7891	0.002643	0.99736	0.005286	0.025635	False
brunello_CKB_2	CKB	6328.7	7825	6328.7	7825	0.30614	1.1195e+06	2.8784e+05	2.789	0.99736	0.0026435	0.005287	0.025635	True
HGLibA_21173	GPX2	1670.2	2378.4	1670.2	2378.4	0.50972	2.5079e+05	64520	2.7882	0.99735	0.0026502	0.0053004	0.025692	True
brunello_CCDC113_3	CCDC113	2499.9	1612.7	2499.9	1612.7	-0.6321	3.9359e+05	1.0146e+05	2.7854	0.0026727	0.99733	0.0053455	0.025902	False
HGLibB_57073	NonTargetingControlGuideForHuman_0045	6915.7	5345.1	6915.7	5345.1	-0.37158	1.2333e+06	3.1799e+05	2.7851	0.0026756	0.99732	0.0053512	0.025922	False
HGLibA_58540	TMEM229B	6460.9	4949.6	6460.9	4949.6	-0.38435	1.142e+06	2.946e+05	2.7844	0.0026815	0.99732	0.005363	0.025971	False
brunello_PARP11_1	PARP11	3788.3	2668.5	3788.3	2668.5	-0.50536	6.2699e+05	1.6178e+05	2.784	0.0026842	0.99732	0.0053685	0.025982	False
brunello_GIMAP1-GIMAP5_3	GIMAP1-GIMAP5	2887.6	3849.1	2887.6	3849.1	0.41452	4.6224e+05	1.1928e+05	2.784	0.99732	0.002685	0.0053699	0.025982	True
brunello_PLA2G7_3	PLA2G7	1871.5	1117.7	1871.5	1117.7	-0.7431	2.8408e+05	73308	2.7839	0.0026852	0.99731	0.0053704	0.025982	False
brunello_UPB1_3	UPB1	5075.8	6394.9	5075.8	6394.9	0.33324	8.7006e+05	2.2469e+05	2.7829	0.99731	0.0026937	0.0053873	0.026056	True
HGLibA_49370	RGS20	5183.3	6517.6	5183.3	6517.6	0.33042	8.9022e+05	2.3004e+05	2.782	0.9973	0.002701	0.005402	0.026111	True
brunello_TOR1AIP2_3	TOR1AIP2	3116.5	2113.7	3116.5	2113.7	-0.55992	5.0278e+05	1.2994e+05	2.7818	0.002703	0.9973	0.005406	0.026114	False
HGLibB_09570	CHRNA6	8096.6	6382.7	8096.6	6382.7	-0.34309	1.4686e+06	3.7957e+05	2.7818	0.0027031	0.9973	0.0054062	0.026114	False
HGLibB_07911	CCDC9	7160.3	5561.2	7160.3	5561.2	-0.36458	1.2786e+06	3.3065e+05	2.781	0.0027093	0.99729	0.0054185	0.026157	False
HGLibB_39574	PVRL2	4074.4	5239.7	4074.4	5239.7	0.3628	6.7889e+05	1.7556e+05	2.781	0.99729	0.0027098	0.0054195	0.026157	True
brunello_ZNF618_2	ZNF618	3979.7	2829.8	3979.7	2829.8	-0.49183	6.6117e+05	1.7099e+05	2.7809	0.0027102	0.99729	0.0054204	0.026157	False
HGLibA_16803	EXT1	3486.4	4554	3486.4	4554	0.38529	5.6986e+05	1.4738e+05	2.7808	0.99729	0.0027109	0.0054219	0.026157	True
brunello_ARNTL2_2	ARNTL2	1431.5	2079.2	1431.5	2079.2	0.53823	2.0979e+05	54264	2.7807	0.99729	0.0027119	0.0054239	0.026159	True
HGLibB_21838	HOMER2	4371.4	3159.4	4371.4	3159.4	-0.4683	7.3442e+05	1.8999e+05	2.7805	0.0027139	0.99729	0.0054278	0.026169	False
HGLibA_62618	WLS	5063.9	6379.7	5063.9	6379.7	0.33317	8.6561e+05	2.241e+05	2.7794	0.99728	0.0027227	0.0054454	0.02624	True
brunello_SCN5A_3	SCN5A	4368.4	3157.4	4368.4	3157.4	-0.46825	7.3329e+05	1.8985e+05	2.7794	0.0027229	0.99728	0.0054459	0.02624	False
brunello_PHC3_3	PHC3	3078	2083.3	3078	2083.3	-0.56291	4.9474e+05	1.2815e+05	2.7788	0.0027282	0.99727	0.0054565	0.026283	False
HGLibA_51856	SERPINB9	8361.9	10105	8361.9	10105	0.27314	1.5192e+06	3.9357e+05	2.7785	0.99727	0.0027301	0.0054602	0.026293	True
HGLibA_54824	SPATC1	4146.4	2970.8	4146.4	2970.8	-0.4809	6.9111e+05	1.7905e+05	2.7784	0.0027311	0.99727	0.0054622	0.026294	False
HGLibB_11842	CXCL13	9975.9	11900	9975.9	11900	0.25445	1.8516e+06	4.7983e+05	2.7781	0.99727	0.002734	0.0054681	0.026307	True
brunello_SMN2_3	SMN2	1598.2	909.79	1598.2	909.79	-0.81216	2.3695e+05	61406	2.7781	0.0027342	0.99727	0.0054683	0.026307	False
HGLibB_46867	SRBD1	9543.8	7666.8	9543.8	7666.8	-0.31591	1.7616e+06	4.5655e+05	2.778	0.002735	0.99726	0.00547	0.026307	False
HGLibA_18822	FOXC1	4122.8	5294.4	4122.8	5294.4	0.36079	6.864e+05	1.779e+05	2.7779	0.99726	0.0027358	0.0054716	0.026307	True
brunello_CD69_4	CD69	3919.5	5058.1	3919.5	5058.1	0.36783	6.4817e+05	1.6809e+05	2.7771	0.99726	0.0027423	0.0054846	0.026361	True
brunello_A2M_3	A2M	3751.8	4862.4	3751.8	4862.4	0.37398	6.1664e+05	1.6004e+05	2.776	0.99725	0.0027514	0.0055028	0.02644	True
HGLibB_36300	PHF15	3401.6	4452.6	3401.6	4452.6	0.38833	5.523e+05	1.4336e+05	2.7758	0.99725	0.0027536	0.0055073	0.026453	True
brunello_NABP1_4	NABP1	2316.4	3163.5	2316.4	3163.5	0.44946	3.5876e+05	93136	2.7756	0.99725	0.0027549	0.0055097	0.026455	True
brunello_PRG4_3	PRG4	3738	2630	3738	2630	-0.50706	6.1388e+05	1.5937e+05	2.7755	0.0027556	0.99724	0.0055111	0.026455	False
brunello_HIST2H2BE_2	HIST2H2BE	1810.3	2547.8	1810.3	2547.8	0.4928	2.7196e+05	70624	2.7752	0.99724	0.0027585	0.0055169	0.026469	True
brunello_DUOX2_2	DUOX2	4178	5357.3	4178	5357.3	0.35862	6.9538e+05	1.8058e+05	2.7752	0.99724	0.0027587	0.0055174	0.026469	True
brunello_CTTNBP2NL_4	CTTNBP2NL	5274.1	3930.3	5274.1	3930.3	-0.4242	9.0291e+05	2.3457e+05	2.7746	0.0027633	0.99724	0.0055266	0.026505	False
HGLibA_20766	GPC2	4108	2940.3	4108	2940.3	-0.4823	6.8168e+05	1.7719e+05	2.7739	0.0027695	0.99723	0.005539	0.026556	False
brunello_TNFRSF9_2	TNFRSF9	5379.6	4021.5	5379.6	4021.5	-0.41967	9.222e+05	2.3984e+05	2.7731	0.0027765	0.99722	0.0055529	0.026606	False
brunello_SLFN5_4	SLFN5	3349.3	2308.5	3349.3	2308.5	-0.53675	5.417e+05	1.4089e+05	2.773	0.0027771	0.99722	0.0055541	0.026606	False
brunello_ICAM2_3	ICAM2	6245.8	7722.6	6245.8	7722.6	0.30615	1.0904e+06	2.8361e+05	2.773	0.99722	0.0027773	0.0055546	0.026606	True
HGLibA_40254	NIPAL4	10180	8237.8	10180	8237.8	-0.30539	1.8863e+06	4.9088e+05	2.7723	0.0027832	0.99722	0.0055665	0.026655	False
brunello_ARRDC3_2	ARRDC3	4254	3064.1	4254	3064.1	-0.47323	7.0793e+05	1.8427e+05	2.7719	0.0027864	0.99721	0.0055727	0.026676	False
brunello_FITM1_2	FITM1	5296.8	6642.4	5296.8	6642.4	0.32654	9.0536e+05	2.357e+05	2.7717	0.99721	0.0027883	0.0055765	0.026686	True
brunello_ALDH1A1_4	ALDH1A1	5863	7287.5	5863	7287.5	0.31372	1.0145e+06	2.6417e+05	2.7714	0.99721	0.002791	0.0055821	0.026701	True
brunello_BTN3A2_2	BTN3A2	3427.3	4481	3427.3	4481	0.38667	5.5519e+05	1.4458e+05	2.7713	0.99721	0.0027916	0.0055831	0.026701	True
brunello_DHX58_2	DHX58	4098.1	2933.2	4098.1	2933.2	-0.48232	6.7845e+05	1.7671e+05	2.7711	0.0027937	0.99721	0.0055874	0.026713	False
HGLibA_47218	PRSS35	6073.2	7525.8	6073.2	7525.8	0.30935	1.0551e+06	2.7483e+05	2.7709	0.99721	0.0027947	0.0055894	0.026715	True
HGLibA_50186	RPL22	8054.1	9756.2	8054.1	9756.2	0.27655	1.4484e+06	3.7734e+05	2.7708	0.9972	0.0027962	0.0055925	0.026721	True
HGLibA_21029	GPR35	4165.2	2990	4165.2	2990	-0.47808	6.9049e+05	1.7996e+05	2.7702	0.0028014	0.9972	0.0056028	0.026762	False
HGLibB_41591	RNF222	3815.9	4934.4	3815.9	4934.4	0.37074	6.2543e+05	1.6311e+05	2.7693	0.99719	0.0028091	0.0056182	0.026827	True
brunello_HAVCR2_4	HAVCR2	3391.7	2345	3391.7	2345	-0.53227	5.4786e+05	1.429e+05	2.7691	0.0028105	0.99719	0.0056209	0.026832	False
brunello_TMEM140_1	TMEM140	3018.8	3999.2	3018.8	3999.2	0.40562	4.8059e+05	1.2538e+05	2.7688	0.99719	0.0028135	0.005627	0.02684	True
brunello_MYOF_4	MYOF	1487.7	828.65	1487.7	828.65	-0.84349	2.1718e+05	56662	2.7687	0.0028139	0.99719	0.0056277	0.02684	False
HGLibA_30873	IER5L	3653.2	2562	3653.2	2562	-0.5117	5.9531e+05	1.5532e+05	2.7687	0.0028142	0.99719	0.0056283	0.02684	False
brunello_TMEM184A_2	TMEM184A	3606.8	2523.5	3606.8	2523.5	-0.51514	5.868e+05	1.5311e+05	2.7686	0.0028148	0.99719	0.0056296	0.02684	False
brunello_NUP43_3	NUP43	3077	2086.3	3077	2086.3	-0.56035	4.9074e+05	1.281e+05	2.768	0.00282	0.99718	0.0056399	0.026881	False
HGLibA_07915	CCDC89	6740.1	8278.4	6740.1	8278.4	0.29655	1.1832e+06	3.0894e+05	2.7677	0.99718	0.0028231	0.0056461	0.026896	True
HGLibA_47480	PSME2	5862	7284.4	5862	7284.4	0.31336	1.0116e+06	2.6412e+05	2.7676	0.99718	0.0028233	0.0056465	0.026896	True
brunello_C21orf91_4	C21orf91	4346.7	5549	4346.7	5549	0.35223	7.2276e+05	1.8879e+05	2.7671	0.99717	0.0028278	0.0056556	0.026911	True
brunello_HLA-E_4	HLA-E	5105.4	6421.3	5105.4	6421.3	0.33079	8.6581e+05	2.2616e+05	2.7671	0.99717	0.0028282	0.0056564	0.026911	True
HGLibA_34834	LIMS1	5283.9	3942.4	5283.9	3942.4	-0.42243	8.9981e+05	2.3506e+05	2.767	0.0028291	0.99717	0.0056582	0.026911	False
HGLibB_03954	B3GALT2	4049.8	5205.2	4049.8	5205.2	0.36203	6.6749e+05	1.7437e+05	2.767	0.99717	0.0028291	0.0056583	0.026911	True
brunello_RBM25_4	RBM25	801.07	335.72	801.07	335.72	-1.2522	1.0828e+05	28288	2.7669	0.0028292	0.99717	0.0056585	0.026911	False
HGLibB_22612	IFITM2	6667.1	8195.2	6667.1	8195.2	0.29769	1.1676e+06	3.0518e+05	2.7662	0.99716	0.0028354	0.0056709	0.026962	True
HGLibA_35393	LPL	4952.4	3659.4	4952.4	3659.4	-0.43641	8.3593e+05	2.1857e+05	2.7657	0.00284	0.99716	0.00568	0.026997	False
brunello_NUP43_2	NUP43	1942.5	2707.1	1942.5	2707.1	0.4786	2.9227e+05	76438	2.7654	0.99716	0.0028429	0.0056857	0.027016	True
HGLibA_40781	NPM3	2994.2	3968.8	2994.2	3968.8	0.40643	4.7496e+05	1.2423e+05	2.7652	0.99716	0.0028445	0.005689	0.027023	True
HGLibA_01351	AIM2	5723.9	4321.8	5723.9	4321.8	-0.4053	9.8304e+05	2.5715e+05	2.7651	0.0028453	0.99715	0.0056907	0.027023	False
brunello_IL1R1_3	IL1R1	1886.3	2638.1	1886.3	2638.1	0.48374	2.8261e+05	73958	2.7645	0.99715	0.0028504	0.0057009	0.027058	True
brunello_ZNF701_4	ZNF701	3946.2	2808.5	3946.2	2808.5	-0.49052	6.4717e+05	1.6937e+05	2.7644	0.0028512	0.99715	0.0057024	0.027058	False
brunello_FSCN1_1	FSCN1	1298.3	688.68	1298.3	688.68	-0.91372	1.8581e+05	48631	2.7644	0.0028517	0.99715	0.0057034	0.027058	False
brunello_CACNA1G_1	CACNA1G	3657.1	2567.1	3657.1	2567.1	-0.51041	5.9408e+05	1.5551e+05	2.7642	0.0028535	0.99715	0.005707	0.027067	False
HGLibB_29777	MRC2	5999.2	4560.1	5999.2	4560.1	-0.39562	1.0354e+06	2.7107e+05	2.764	0.0028549	0.99715	0.0057097	0.027072	False
brunello_TRPA1_3	TRPA1	1426.5	2069.1	1426.5	2069.1	0.53616	2.0643e+05	54054	2.7637	0.99714	0.0028575	0.005715	0.027078	True
HGLibA_23121	HS3ST1	4972.2	6267.1	4972.2	6267.1	0.33386	8.3842e+05	2.1955e+05	2.7636	0.99714	0.002858	0.005716	0.027078	True
brunello_YBX3_3	YBX3	3070.1	2082.3	3070.1	2082.3	-0.55991	4.8792e+05	1.2778e+05	2.7635	0.0028589	0.99714	0.0057179	0.027078	False
HGLibB_52678	UBQLNL	3306.9	2277	3306.9	2277	-0.53814	5.3033e+05	1.3889e+05	2.7635	0.0028597	0.99714	0.0057193	0.027078	False
brunello_ZNF540_2	ZNF540	3402.6	2356.1	3402.6	2356.1	-0.53003	5.4754e+05	1.4341e+05	2.7633	0.0028606	0.99714	0.0057212	0.027078	False
brunello_SQLE_2	SQLE	3287.2	2260.8	3287.2	2260.8	-0.53982	5.2673e+05	1.3796e+05	2.7633	0.0028608	0.99714	0.0057216	0.027078	False
HGLibA_15605	EFR3A	5632.2	4243.7	5632.2	4243.7	-0.4083	9.6399e+05	2.5252e+05	2.7631	0.0028625	0.99714	0.0057251	0.027084	False
HGLibB_56012	ZNF485	3592	4670.7	3592	4670.7	0.37875	5.8175e+05	1.524e+05	2.763	0.99714	0.0028632	0.0057265	0.027084	True
HGLibA_54966	SPIN4	4735.4	3475.9	4735.4	3475.9	-0.44601	7.9322e+05	2.0784e+05	2.7628	0.0028656	0.99713	0.0057313	0.027099	False
HGLibA_57823	TIMP1	5768.3	4361.3	5768.3	4361.3	-0.40331	9.8983e+05	2.5939e+05	2.7626	0.0028669	0.99713	0.0057339	0.027103	False
HGLibA_31590	INHBA	3067.2	4054	3067.2	4054	0.40232	4.8692e+05	1.2764e+05	2.7622	0.99713	0.0028708	0.0057417	0.027131	True
HGLibA_07417	CBR1	6792.4	8334.2	6792.4	8334.2	0.29509	1.1886e+06	3.1163e+05	2.7619	0.99713	0.002873	0.0057459	0.027143	True
HGLibB_55543	ZNF221	2859	3807.5	2859	3807.5	0.41322	4.4985e+05	1.1796e+05	2.7618	0.99713	0.0028743	0.0057486	0.027147	True
HGLibB_50688	TNFRSF12A	1767.9	2492	1767.9	2492	0.49506	2.622e+05	68769	2.7614	0.99712	0.0028776	0.0057552	0.02717	True
HGLibB_34624	OSBPL9	2983.3	3954.6	2983.3	3954.6	0.4065	4.717e+05	1.2373e+05	2.7613	0.99712	0.0028785	0.005757	0.02717	True
brunello_SLC1A3_1	SLC1A3	105.56	254.58	105.56	254.58	1.2621	11103	2913.6	2.7607	0.99704	0.0029584	0.0059167	0.027771	True
brunello_CEACAM3_1	CEACAM3	5005.7	6303.6	5005.7	6303.6	0.33254	8.4227e+05	2.2121e+05	2.7596	0.99711	0.002894	0.0057881	0.027309	True
brunello_MT2A_1	MT2A	2176.3	1363.2	2176.3	1363.2	-0.67453	3.3061e+05	86838	2.7594	0.0028953	0.9971	0.0057906	0.027312	False
HGLibA_22199	HESX1	8713.2	10484	8713.2	10484	0.26695	1.5687e+06	4.1218e+05	2.7589	0.9971	0.0028998	0.0057995	0.027346	True
brunello_RIPK3_4	RIPK3	3886	5011.5	3886	5011.5	0.36686	6.3333e+05	1.6647e+05	2.7584	0.9971	0.0029043	0.0058086	0.02738	True
brunello_AIM1_4	AIM1	4067.5	2913	4067.5	2913	-0.48153	6.6651e+05	1.7523e+05	2.7581	0.0029066	0.99709	0.0058132	0.027394	False
HGLibA_48737	RBCK1	7823.3	6156.6	7823.3	6156.6	-0.3456	1.389e+06	3.6521e+05	2.758	0.0029078	0.99709	0.0058156	0.027397	False
HGLibA_65021	ZNF780B	5393.4	6745.8	5393.4	6745.8	0.32274	9.145e+05	2.4054e+05	2.7575	0.99709	0.0029122	0.0058245	0.02743	True
HGLibA_09559	CHRM5	1649.5	2345	1649.5	2345	0.50728	2.4184e+05	63622	2.7572	0.99709	0.0029147	0.0058295	0.02744	True
HGLibA_64292	ZNF441	6238.9	7706.3	6238.9	7706.3	0.30471	1.0767e+06	2.8326e+05	2.7572	0.99708	0.0029151	0.0058302	0.02744	True
HGLibA_45251	PLAU	6231	4765	6231	4765	-0.38692	1.0746e+06	2.8286e+05	2.7565	0.0029214	0.99708	0.0058429	0.027491	False
brunello_RET_1	RET	7391.2	9004.6	7391.2	9004.6	0.28482	1.3015e+06	3.4264e+05	2.7563	0.99708	0.002923	0.0058461	0.027498	True
HGLibA_54579	SP140	5107.3	3796.4	5107.3	3796.4	-0.42785	8.5931e+05	2.2626e+05	2.7561	0.0029251	0.99707	0.0058502	0.027509	False
brunello_CBWD6_1	CBWD6	2866.9	3814.6	2866.9	3814.6	0.41193	4.491e+05	1.1832e+05	2.7552	0.99707	0.0029327	0.0058654	0.027572	True
brunello_LPAR1_1	LPAR1	1452.2	805.32	1452.2	805.32	-0.8498	2.0922e+05	55146	2.7546	0.0029381	0.99706	0.0058761	0.027614	False
brunello_C4orf33_3	C4orf33	4464.1	5678.8	4464.1	5678.8	0.34715	7.3778e+05	1.9452e+05	2.7542	0.99706	0.0029419	0.0058837	0.027641	True
brunello_IFRD1_2	IFRD1	6262.6	7730.7	6262.6	7730.7	0.3038	1.0777e+06	2.8447e+05	2.7526	0.99704	0.0029565	0.0059129	0.02777	True
brunello_SFT2D2_4	SFT2D2	3571.3	4642.3	3571.3	4642.3	0.37829	5.7349e+05	1.5142e+05	2.7523	0.99704	0.002959	0.005918	0.027771	True
HGLibA_02841	ARHGEF26	3634.4	2552.9	3634.4	2552.9	-0.50943	5.8486e+05	1.5442e+05	2.7522	0.0029596	0.99704	0.0059193	0.027771	False
HGLibA_61817	VASH1	2664.7	3573.2	2664.7	3573.2	0.42314	4.1276e+05	1.0899e+05	2.7521	0.99704	0.0029607	0.0059214	0.027771	True
brunello_GPBAR1_4	GPBAR1	2506.8	1628.9	2506.8	1628.9	-0.62164	3.8536e+05	1.0177e+05	2.7519	0.0029624	0.99704	0.0059249	0.027771	False
HGLibA_56555	TAGAP	3744.9	2645.2	3744.9	2645.2	-0.5014	6.047e+05	1.597e+05	2.7519	0.0029628	0.99704	0.0059256	0.027771	False
brunello_ZBTB21_4	ZBTB21	4384.2	3182.7	4384.2	3182.7	-0.46192	7.2175e+05	1.9062e+05	2.7519	0.0029629	0.99704	0.0059258	0.027771	False
HGLibB_30193	MSR1	4352.6	3156.4	4352.6	3156.4	-0.46349	7.1551e+05	1.8908e+05	2.7511	0.0029699	0.99703	0.0059397	0.027828	False
brunello_IFITM5_3	IFITM5	4773.9	3514.4	4773.9	3514.4	-0.44177	7.9314e+05	2.0974e+05	2.7501	0.0029788	0.99702	0.0059576	0.027904	False
brunello_ZNF485_2	ZNF485	3973.8	2837.9	3973.8	2837.9	-0.48555	6.4513e+05	1.707e+05	2.7493	0.0029863	0.99701	0.0059725	0.027965	False
HGLibA_38440	MS4A4A	7968.3	9645.6	7968.3	9645.6	0.27557	1.4067e+06	3.7282e+05	2.747	0.99699	0.0030073	0.0060145	0.028153	True
HGLibA_56590	TANK	2763.3	1837.8	2763.3	1837.8	-0.58812	4.2825e+05	1.1353e+05	2.7466	0.0030104	0.99699	0.0060208	0.028174	False
HGLibA_01305	AHNAK2	2201	3015.4	2201	3015.4	0.45402	3.3163e+05	87943	2.7463	0.99699	0.0030138	0.0060277	0.028197	True
brunello_BLVRA_3	BLVRA	3318.7	2293.2	3318.7	2293.2	-0.53305	5.2582e+05	1.3945e+05	2.7462	0.0030149	0.99699	0.0060297	0.028198	False
HGLibB_57063	NonTargetingControlGuideForHuman_0035	16505	19029	16505	19029	0.20526	3.1844e+06	8.4461e+05	2.746	0.99698	0.0030164	0.0060327	0.028202	True
HGLibA_41185	NUB1	4299.4	5485.1	4299.4	5485.1	0.35133	7.0301e+05	1.8648e+05	2.7459	0.99698	0.0030176	0.0060352	0.028202	True
brunello_CDC42EP2_4	CDC42EP2	2816.6	3751.7	2816.6	3751.7	0.41349	4.3726e+05	1.1599e+05	2.7458	0.99698	0.003018	0.006036	0.028202	True
HGLibA_60002	TRNT1	6738.1	5212.3	6738.1	5212.3	-0.37036	1.1641e+06	3.0883e+05	2.7456	0.0030199	0.99698	0.0060398	0.028211	False
HGLibA_59720	TRIM22	3842.6	4955.7	3842.6	4955.7	0.36692	6.1948e+05	1.6439e+05	2.7453	0.99698	0.0030226	0.0060452	0.028228	True
brunello_IL18_2	IL18	4328	3138.1	4328	3138.1	-0.46366	7.0787e+05	1.8787e+05	2.7451	0.0030246	0.99698	0.0060493	0.028233	False
brunello_NDC80_4	NDC80	1675.2	976.73	1675.2	976.73	-0.77764	2.4389e+05	64734	2.7451	0.003025	0.99697	0.00605	0.028233	False
brunello_RPL22_4	RPL22	2706.1	1792.2	2706.1	1792.2	-0.59421	4.176e+05	1.109e+05	2.7443	0.0030318	0.99697	0.0060635	0.028284	False
HGLibA_48736	RBCK1	1469.9	2118.8	1469.9	2118.8	0.52717	2.1049e+05	55903	2.7442	0.99697	0.0030328	0.0060656	0.028284	True
brunello_SPATS2L_4	SPATS2L	4138.5	5298.5	4138.5	5298.5	0.35638	6.7273e+05	1.7867e+05	2.7442	0.99697	0.0030332	0.0060663	0.028284	True
brunello_HEY1_4	HEY1	3779.4	4881.6	3779.4	4881.6	0.3691	6.074e+05	1.6136e+05	2.7438	0.99696	0.0030364	0.0060727	0.028305	True
HGLibA_52896	SLC23A2	5509.8	6871.6	5509.8	6871.6	0.31858	9.2719e+05	2.4637e+05	2.7435	0.99696	0.0030395	0.0060789	0.028325	True
brunello_FOXC1_2	FOXC1	1399.9	768.81	1399.9	768.81	-0.86379	1.9914e+05	52922	2.7433	0.0030411	0.99696	0.0060822	0.028332	False
brunello_RAB42_3	RAB42	65.112	0	65.112	0	-6.0468	2119.8	1695.2	2.7431	0.0030427	0.99696	0.0060855	0.028339	False
HGLibB_23773	ITIH2	2969.5	2007.2	2969.5	2007.2	-0.56479	4.6299e+05	1.2308e+05	2.7428	0.0030456	0.99695	0.0060913	0.028351	False
HGLibB_08445	CD80	2566	3452.5	2566	3452.5	0.42799	3.9297e+05	1.0447e+05	2.7428	0.99695	0.0030459	0.0060917	0.028351	True
HGLibA_00219	ABCG2	3934.3	5061.2	3934.3	5061.2	0.36326	6.3486e+05	1.688e+05	2.7426	0.99695	0.0030475	0.0060951	0.028358	True
brunello_NFKB2_4	NFKB2	8978.5	7188.1	8978.5	7188.1	-0.32084	1.6029e+06	4.263e+05	2.7423	0.0030507	0.99695	0.0061014	0.028379	False
HGLibA_00868	ADAR	3081	4063.1	3081	4063.1	0.39909	4.8231e+05	1.2828e+05	2.7421	0.99695	0.003052	0.0061039	0.028382	True
HGLibA_05908	C1orf95	6338.5	7810.8	6338.5	7810.8	0.30128	1.0838e+06	2.8835e+05	2.7418	0.99694	0.0030556	0.0061112	0.028407	True
brunello_PABPC4_2	PABPC4	7548	5924.3	7548	5924.3	-0.34941	1.3183e+06	3.5082e+05	2.7415	0.0030584	0.99694	0.0061167	0.028424	False
brunello_CNGA1_2	CNGA1	1212.5	1794.2	1212.5	1794.2	0.56504	1.6922e+05	45038	2.7413	0.99694	0.0030598	0.0061196	0.028429	True
HGLibB_32463	NPR1	1599.2	919.93	1599.2	919.93	-0.79707	2.3069e+05	61448	2.7402	0.0030704	0.99693	0.0061407	0.02851	False
brunello_FASLG_4	FASLG	2469.3	1602.5	2469.3	1602.5	-0.62345	3.7566e+05	1.0007e+05	2.7401	0.0030707	0.99693	0.0061414	0.02851	False
brunello_TRPC3_3	TRPC3	2326.3	3164.5	2326.3	3164.5	0.44379	3.5131e+05	93582	2.7401	0.99693	0.0030713	0.0061426	0.02851	True
HGLibA_31457	IL4I1	5116.2	6420.3	5116.2	6420.3	0.3275	8.5027e+05	2.267e+05	2.7388	0.99692	0.0030828	0.0061656	0.028608	True
HGLibB_43385	42981	3543.7	4604.7	3543.7	4604.7	0.37778	5.6294e+05	1.501e+05	2.7387	0.99692	0.0030837	0.0061674	0.028608	True
brunello_CBY3_2	CBY3	3205.3	4208.2	3205.3	4208.2	0.39263	5.0288e+05	1.3411e+05	2.7386	0.99691	0.0030855	0.0061709	0.028616	True
brunello_DPCD_4	DPCD	3625.5	4700.1	3625.5	4700.1	0.37439	5.7731e+05	1.54e+05	2.7381	0.99691	0.0030893	0.0061787	0.028643	True
brunello_NOD2_1	NOD2	2789	3716.2	2789	3716.2	0.41399	4.2993e+05	1.1472e+05	2.7378	0.99691	0.0030926	0.0061852	0.02866	True
brunello_HIST1H4H_4	HIST1H4H	4852.8	3587.4	4852.8	3587.4	-0.43576	8.0058e+05	2.1364e+05	2.7377	0.0030939	0.99691	0.0061877	0.02866	False
HGLibA_34211	LAD1	4868.6	6136.3	4868.6	6136.3	0.3338	8.035e+05	2.1442e+05	2.7376	0.99691	0.003094	0.006188	0.02866	True
HGLibA_55719	STEAP4	3052.4	2077.2	3052.4	2077.2	-0.55506	4.7547e+05	1.2695e+05	2.7369	0.0031006	0.9969	0.0062013	0.028713	False
HGLibA_46759	PRICKLE1	3306.9	4326.8	3306.9	4326.8	0.38773	5.2013e+05	1.3889e+05	2.7368	0.9969	0.0031023	0.0062047	0.02872	True
brunello_SERPINE1_2	SERPINE1	6471.7	4985.1	6471.7	4985.1	-0.37647	1.1051e+06	2.9516e+05	2.7364	0.0031058	0.99689	0.0062117	0.028743	False
brunello_VWCE_1	VWCE	3027.7	3998.2	3027.7	3998.2	0.40102	4.7094e+05	1.258e+05	2.7363	0.99689	0.0031066	0.0062133	0.028743	True
HGLibA_45115	PKLR	5049.1	6342.2	5049.1	6342.2	0.32888	8.3597e+05	2.2336e+05	2.7359	0.99689	0.0031104	0.0062208	0.028761	True
HGLibA_63857	ZNF200	6171.8	7619.1	6171.8	7619.1	0.30388	1.0473e+06	2.7985e+05	2.7359	0.99689	0.0031106	0.0062211	0.028761	True
brunello_PEA15_4	PEA15	2555.1	3437.3	2555.1	3437.3	0.42773	3.8912e+05	1.0398e+05	2.7358	0.99689	0.0031114	0.0062227	0.028761	True
HGLibA_43606	PAX9	10914	8921.4	10914	8921.4	-0.29082	1.9854e+06	5.3079e+05	2.7351	0.0031176	0.99688	0.0062352	0.028804	False
HGLibB_00866	ADAR	5895.6	7305.7	5895.6	7305.7	0.30934	9.9422e+05	2.6582e+05	2.735	0.99688	0.0031187	0.0062374	0.028804	True
brunello_GRIN2C_2	GRIN2C	4070.5	2925.1	4070.5	2925.1	-0.47656	6.5592e+05	1.7537e+05	2.735	0.0031189	0.99688	0.0062377	0.028804	False
brunello_ZNF350_3	ZNF350	7064.6	8625.3	7064.6	8625.3	0.28792	1.2178e+06	3.2569e+05	2.7346	0.99688	0.0031227	0.0062454	0.02883	True
HGLibB_45097	SLC43A2	2764.3	3685.8	2764.3	3685.8	0.41494	4.246e+05	1.1358e+05	2.7344	0.99688	0.0031249	0.0062498	0.02883	True
moffat_C7orf63_3	C7orf63	5994.2	4571.3	5994.2	4571.3	-0.39091	1.0124e+06	2.7082e+05	2.7344	0.0031251	0.99687	0.0062502	0.02883	False
brunello_STAT1_1	STAT1	3526.9	4583.4	3526.9	4583.4	0.37794	5.5814e+05	1.493e+05	2.7343	0.99687	0.0031253	0.0062507	0.02883	True
HGLibA_64182	ZNF384	8010.7	9685.2	8010.7	9685.2	0.27381	1.4019e+06	3.7505e+05	2.7341	0.99687	0.0031272	0.0062545	0.028838	True
HGLibA_14025	DSG2	4523.3	3308.5	4523.3	3308.5	-0.45108	7.3786e+05	1.9742e+05	2.734	0.0031281	0.99687	0.0062562	0.028838	False
brunello_CCL7_4	CCL7	2338.1	3176.7	2338.1	3176.7	0.44201	3.5158e+05	94117	2.7334	0.99687	0.0031346	0.0062692	0.028889	True
brunello_FAM129A_2	FAM129A	2421	1566	2421	1566	-0.62817	3.6548e+05	97869	2.7329	0.0031389	0.99686	0.0062779	0.02892	False
FHCRC_O_E_P_53	ANO7P1	4669.3	3433.3	4669.3	3433.3	-0.44352	7.639e+05	2.0459e+05	2.7327	0.0031408	0.99686	0.0062817	0.02892	False
brunello_AKT1S1_4	AKT1S1	2162.5	1360.1	2162.5	1360.1	-0.66857	3.2191e+05	86220	2.7326	0.0031417	0.99686	0.0062834	0.02892	False
HGLibB_43760	SGIP1	3025.7	2056.9	3025.7	2056.9	-0.55657	4.693e+05	1.257e+05	2.7325	0.0031425	0.99686	0.0062851	0.02892	False
HGLibA_54021	SMIM15	13154	10943	13154	10943	-0.26545	2.4437e+06	6.5457e+05	2.7325	0.0031427	0.99686	0.0062854	0.02892	False
brunello_APOF_3	APOF	5464.5	4114.8	5464.5	4114.8	-0.40915	9.1073e+05	2.441e+05	2.7317	0.0031506	0.99685	0.0063012	0.028985	False
brunello_ZNF234_2	ZNF234	1994.8	1228.3	1994.8	1228.3	-0.69916	2.9378e+05	78751	2.7315	0.0031525	0.99685	0.0063051	0.028992	False
brunello_PADI2_3	PADI2	4332.9	5517.6	4332.9	5517.6	0.34863	7.0172e+05	1.8811e+05	2.7314	0.99685	0.0031533	0.0063065	0.028992	True
brunello_CHRNB2_4	CHRNB2	3552.5	4611.8	3552.5	4611.8	0.3764	5.6105e+05	1.5052e+05	2.7303	0.99684	0.0031637	0.0063273	0.029078	True
brunello_LPAR1_3	LPAR1	3865.3	2754.7	3865.3	2754.7	-0.48851	6.1666e+05	1.6548e+05	2.73	0.0031664	0.99683	0.0063328	0.029095	False
HGLibA_10900	CPA6	3867.2	4978	3867.2	4978	0.36417	6.1686e+05	1.6557e+05	2.7297	0.99683	0.0031696	0.0063392	0.029116	True
HGLibA_41155	NTNG2	6886.1	8421.4	6886.1	8421.4	0.29034	1.1786e+06	3.1646e+05	2.7292	0.99683	0.0031742	0.0063483	0.029149	True
HGLibA_07295	CASP1	8013.7	6342.2	8013.7	6342.2	-0.33745	1.397e+06	3.7521e+05	2.7288	0.0031779	0.99682	0.0063558	0.029174	False
brunello_BRCA2_4	BRCA2	1404.8	775.91	1404.8	775.91	-0.85561	1.9778e+05	53132	2.7285	0.0031811	0.99682	0.0063622	0.029195	False
brunello_GPR33_3	GPR33	3155	4145.3	3155	4145.3	0.39373	4.9036e+05	1.3175e+05	2.7284	0.99682	0.0031825	0.0063651	0.029197	True
HGLibA_47384	PSMB10	4663.4	3430.2	4663.4	3430.2	-0.44297	7.6035e+05	2.043e+05	2.7283	0.0031832	0.99682	0.0063664	0.029197	False
HGLibA_45013	PIPOX	7329	8918.4	7329	8918.4	0.28312	1.263e+06	3.3941e+05	2.7281	0.99681	0.0031851	0.0063702	0.029206	True
brunello_SERPINB2_3	SERPINB2	1922.8	2672.6	1922.8	2672.6	0.47483	2.811e+05	75567	2.7276	0.99681	0.0031899	0.0063798	0.029241	True
brunello_TIMP1_3	TIMP1	5053.1	3763.9	5053.1	3763.9	-0.42483	8.3097e+05	2.2356e+05	2.7265	0.0032003	0.9968	0.0064005	0.029323	False
brunello_DDX3X_2	DDX3X	585.02	200.82	585.02	200.82	-1.5379	73804	19882	2.7265	0.0032007	0.9968	0.0064015	0.029323	False
HGLibB_24155	KCNE2	6054.4	4629.1	6054.4	4629.1	-0.38719	1.0158e+06	2.7388e+05	2.7236	0.0032288	0.99677	0.0064576	0.029572	False
HGLibA_02221	ANXA10	2118.1	1327.7	2118.1	1327.7	-0.67348	3.124e+05	84235	2.7235	0.0032299	0.99677	0.0064599	0.029573	False
HGLibA_36576	MAPK8IP2	4634.8	5861.4	4634.8	5861.4	0.33868	7.523e+05	2.0289e+05	2.7232	0.99677	0.0032327	0.0064653	0.029589	True
HGLibB_41239	RIN2	4136.6	2986	4136.6	2986	-0.4701	6.6194e+05	1.7857e+05	2.7228	0.0032365	0.99676	0.0064731	0.029616	False
brunello_TRIM25_2	TRIM25	2571.9	1690.8	2571.9	1690.8	-0.60487	3.8821e+05	1.0474e+05	2.7226	0.0032385	0.99676	0.0064769	0.029625	False
HGLibB_22130	HSD11B1	7440.5	9040.1	7440.5	9040.1	0.2809	1.2793e+06	3.4521e+05	2.7225	0.99676	0.0032397	0.0064794	0.029627	True
HGLibB_21604	HLA-DRA	2600.5	3487	2600.5	3487	0.42305	3.9294e+05	1.0605e+05	2.7222	0.99676	0.0032428	0.0064855	0.029647	True
brunello_SCARB2_1	SCARB2	2117.1	2906.9	2117.1	2906.9	0.45718	3.1185e+05	84191	2.7218	0.99675	0.0032466	0.0064932	0.029673	True
HGLibA_61898	VEGFA	4803.5	3552.9	4803.5	3552.9	-0.43496	7.8191e+05	2.112e+05	2.7211	0.0032531	0.99675	0.0065062	0.029715	False
HGLibA_64541	NonTargetingControlGuideForHuman_0158	18131	20767	18131	20767	0.19585	3.4749e+06	9.386e+05	2.7211	0.99675	0.0032531	0.0065062	0.029715	True
brunello_SLC24A3_3	SLC24A3	2635.1	1742.5	2635.1	1742.5	-0.5964	3.9833e+05	1.0763e+05	2.7206	0.0032584	0.99674	0.0065167	0.029751	False
brunello_RAB42_1	RAB42	2616.3	3505.3	2616.3	3505.3	0.42185	3.9513e+05	1.0678e+05	2.7205	0.99674	0.0032591	0.0065183	0.029751	True
brunello_TRIM36_2	TRIM36	4928.8	6197.1	4928.8	6197.1	0.33031	8.0436e+05	2.174e+05	2.7203	0.99674	0.0032613	0.0065226	0.029751	True
HGLibB_19400	GMPR	9545.8	11384	9545.8	11384	0.25405	1.6896e+06	4.5666e+05	2.7202	0.99674	0.0032617	0.0065234	0.029751	True
HGLibB_37142	PLK2	5176.4	6480.1	5176.4	6480.1	0.32401	8.4983e+05	2.297e+05	2.7202	0.99674	0.0032619	0.0065239	0.029751	True
HGLibB_50784	TNK2	5150.7	6450.7	5150.7	6450.7	0.32462	8.4493e+05	2.2842e+05	2.7199	0.99674	0.0032647	0.0065294	0.029765	True
brunello_ASB2_2	ASB2	4227.3	5390.8	4227.3	5390.8	0.35067	6.7681e+05	1.8298e+05	2.7199	0.99673	0.0032654	0.0065307	0.029765	True
HGLibA_37570	MINPP1	3444	4481	3444	4481	0.37963	5.3766e+05	1.4537e+05	2.7197	0.99673	0.0032667	0.0065333	0.029768	True
brunello_IMPA2_1	IMPA2	4329	3150.3	4329	3150.3	-0.45841	6.9462e+05	1.8792e+05	2.7189	0.0032745	0.99673	0.006549	0.029831	False
HGLibA_14089	DTX3L	7431.6	9027.9	7431.6	9027.9	0.28068	1.2741e+06	3.4475e+05	2.7187	0.99672	0.003277	0.0065539	0.029844	True
HGLibB_30121	MS4A7	6524	8007.6	6524	8007.6	0.29557	1.1005e+06	2.9784e+05	2.7184	0.99672	0.0032798	0.0065595	0.029861	True
brunello_GPR15_2	GPR15	3741	2655.3	3741	2655.3	-0.49436	5.8931e+05	1.5952e+05	2.7182	0.0032817	0.99672	0.0065633	0.029861	False
brunello_BEST1_2	BEST1	4403.9	3214.2	4403.9	3214.2	-0.45422	7.0774e+05	1.9158e+05	2.7182	0.0032821	0.99672	0.0065643	0.029861	False
brunello_MNDA_2	MNDA	4453.3	5650.4	4453.3	5650.4	0.34343	7.1662e+05	1.9399e+05	2.7181	0.99672	0.0032827	0.0065655	0.029861	True
HGLibA_31310	IL18	4082.3	2942.4	4082.3	2942.4	-0.47227	6.4974e+05	1.7594e+05	2.7177	0.0032871	0.99671	0.0065742	0.029884	False
HGLibA_48574	RARRES3	535.69	171.41	535.69	171.41	-1.6383	66351	18011	2.7177	0.0032872	0.99671	0.0065743	0.029884	False
sgCCDC23_4	CCDC23	937.22	438.16	937.22	438.16	-1.0952	1.2453e+05	33736	2.7171	0.0032927	0.99671	0.0065854	0.029925	False
brunello_NPM3_3	NPM3	62.152	0	62.152	0	-5.9808	1931.4	1609.1	2.7167	0.0032971	0.9967	0.0065941	0.029956	False
brunello_DLL1_1	DLL1	3649.2	2579.3	3649.2	2579.3	-0.50047	5.7241e+05	1.5513e+05	2.7166	0.0032981	0.9967	0.0065962	0.029957	False
HGLibA_10033	CLIC5	11209	9200.3	11209	9200.3	-0.28488	2.0176e+06	5.4693e+05	2.7162	0.0033017	0.9967	0.0066035	0.029981	False
brunello_PSAT1_4	PSAT1	747.8	308.33	747.8	308.33	-1.2754	96565	26186	2.7159	0.0033043	0.9967	0.0066086	0.029993	False
HGLibA_30905	IFI6	5114.2	6407.1	5114.2	6407.1	0.32509	8.3571e+05	2.266e+05	2.7159	0.9967	0.003305	0.0066099	0.029993	True
HGLibB_21520	HIST2H4A	1128.6	575.08	1128.6	575.08	-0.97147	1.5319e+05	41557	2.7153	0.0033113	0.99669	0.0066226	0.030041	False
HGLibA_30937	IFITM5	4239.2	3076.2	4239.2	3076.2	-0.46248	6.762e+05	1.8355e+05	2.7144	0.0033198	0.99668	0.0066397	0.03011	False
brunello_ALDH1B1_3	ALDH1B1	2958.6	3909	2958.6	3909	0.40173	4.5154e+05	1.2258e+05	2.7143	0.99668	0.0033209	0.0066418	0.030111	True
brunello_GML_3	GML	2126	1336.8	2126	1336.8	-0.66897	3.1142e+05	84588	2.7135	0.0033283	0.99667	0.0066567	0.030169	False
brunello_PDE4DIP_3	PDE4DIP	1698.8	2394.7	1698.8	2394.7	0.49504	2.4209e+05	65761	2.7135	0.99667	0.0033293	0.0066586	0.030169	True
brunello_RASGEF1B_4	RASGEF1B	4569.7	3357.2	4569.7	3357.2	-0.44472	7.3504e+05	1.9969e+05	2.7132	0.0033314	0.99667	0.0066627	0.030179	False
HGLibA_49739	RND3	5886.7	4489.1	5886.7	4489.1	-0.39095	9.7663e+05	2.6537e+05	2.713	0.0033336	0.99667	0.0066672	0.030186	False
brunello_PEX11A_4	PEX11A	2941.9	1995	2941.9	1995	-0.56008	4.4824e+05	1.218e+05	2.713	0.0033341	0.99667	0.0066682	0.030186	False
brunello_OSBPL6_4	OSBPL6	4085.3	5223.4	4085.3	5223.4	0.35449	6.477e+05	1.7609e+05	2.7123	0.99666	0.0033409	0.0066819	0.030239	True
brunello_TCF4_2	TCF4	4086.3	5224.4	4086.3	5224.4	0.35442	6.4773e+05	1.7614e+05	2.712	0.99666	0.003344	0.006688	0.030258	True
brunello_SLC24A3_2	SLC24A3	5778.2	4395.8	5778.2	4395.8	-0.39441	9.555e+05	2.5988e+05	2.7117	0.0033471	0.99665	0.0066943	0.030277	False
brunello_NUPR1_1	NUPR1	3354.2	2335.8	3354.2	2335.8	-0.52186	5.1858e+05	1.4112e+05	2.7109	0.0033546	0.99665	0.0067091	0.030336	False
HGLibA_59755	TRIM34	5514.8	4168.6	5514.8	4168.6	-0.40365	9.0609e+05	2.4662e+05	2.7107	0.0033568	0.99664	0.0067135	0.030347	False
HGLibA_41352	NUP62	4942.6	6208.3	4942.6	6208.3	0.32887	8.0099e+05	2.1808e+05	2.7103	0.99664	0.0033608	0.0067216	0.030368	True
HGLibA_18540	FITM1	4485.8	3287.2	4485.8	3287.2	-0.44839	7.1832e+05	1.9558e+05	2.7102	0.0033618	0.99664	0.0067235	0.030368	False
HGLibA_63281	ZC3HAV1L	6787.4	8299.7	6787.4	8299.7	0.29015	1.1435e+06	3.1137e+05	2.7101	0.99664	0.0033631	0.0067262	0.030368	True
HGLibA_07772	CCDC39	5363.8	4038.8	5363.8	4038.8	-0.40926	8.7789e+05	2.3905e+05	2.7101	0.0033631	0.99664	0.0067262	0.030368	False
brunello_SKIDA1_3	SKIDA1	1957.3	1204.9	1957.3	1204.9	-0.69945	2.8302e+05	77091	2.7097	0.003367	0.99663	0.0067341	0.030395	False
brunello_KLHL34_3	KLHL34	4460.2	5654.5	4460.2	5654.5	0.34223	7.1321e+05	1.9433e+05	2.7093	0.99663	0.0033713	0.0067427	0.030425	True
HGLibA_04968	BTN3A1	4765	3525.6	4765	3525.6	-0.43452	7.6811e+05	2.093e+05	2.7092	0.0033724	0.99663	0.0067449	0.030426	False
HGLibA_36998	ME1	6015.9	4603.7	6015.9	4603.7	-0.38592	9.9718e+05	2.7192e+05	2.7082	0.0033825	0.99662	0.006765	0.030508	False
brunello_EFR3A_3	EFR3A	2649.9	1758.7	2649.9	1758.7	-0.59111	3.9706e+05	1.0831e+05	2.7077	0.0033876	0.99661	0.0067752	0.030539	False
HGLibB_17639	FLT1	6119.5	4694	6119.5	4694	-0.38253	1.0161e+06	2.7718e+05	2.7077	0.003388	0.99661	0.0067759	0.030539	False
brunello_PLEKHA4_4	PLEKHA4	5095.5	6381.7	5095.5	6381.7	0.32466	8.2718e+05	2.2567e+05	2.7076	0.99661	0.0033889	0.0067778	0.030539	True
brunello_EDEM1_2	EDEM1	4376.3	5557.1	4376.3	5557.1	0.34455	6.9717e+05	1.9023e+05	2.7073	0.99661	0.0033913	0.0067827	0.030552	True
brunello_TMEM60_4	TMEM60	4306.3	5476	4306.3	5476	0.34661	6.8412e+05	1.8682e+05	2.7063	0.9966	0.003402	0.0068039	0.030639	True
HGLibA_53863	SMAD3	4092.2	5228.5	4092.2	5228.5	0.35345	6.4561e+05	1.7642e+05	2.7054	0.99659	0.0034115	0.0068231	0.030716	True
HGLibA_30761	IARS	4668.3	3445.4	4668.3	3445.4	-0.43811	7.4772e+05	2.0454e+05	2.7039	0.0034262	0.99657	0.0068524	0.030839	False
brunello_ARSB_4	ARSB	1243	661.3	1243	661.3	-0.90949	1.6922e+05	46315	2.7032	0.0034339	0.99657	0.0068679	0.030887	False
HGLibB_57082	NonTargetingControlGuideForHuman_0054	18461	21107	18461	21107	0.1932	3.4994e+06	9.5784e+05	2.7031	0.99657	0.0034344	0.0068689	0.030887	True
brunello_ZSWIM3_1	ZSWIM3	5451.6	4117.9	5451.6	4117.9	-0.4047	8.8944e+05	2.4345e+05	2.7031	0.0034345	0.99657	0.0068691	0.030887	False
brunello_SLC15A3_2	SLC15A3	2025.4	2790.2	2025.4	2790.2	0.462	2.925e+05	80107	2.7024	0.99656	0.0034425	0.006885	0.03095	True
brunello_TBX3_2	TBX3	4264.8	5426.3	4264.8	5426.3	0.34741	6.7449e+05	1.848e+05	2.7018	0.99655	0.0034483	0.0068966	0.030992	True
HGLibA_30651	HTR1D	5176.4	3881.6	5176.4	3881.6	-0.41521	8.3828e+05	2.297e+05	2.7017	0.0034495	0.99655	0.0068989	0.030994	False
brunello_CDH1_1	CDH1	5848.2	7234.7	5848.2	7234.7	0.30689	9.6116e+05	2.6342e+05	2.7014	0.99655	0.0034527	0.0069053	0.031013	True
brunello_TRNT1_2	TRNT1	1437.4	2068.1	1437.4	2068.1	0.52453	1.9888e+05	54516	2.7012	0.99655	0.003455	0.00691	0.031022	True
HGLibA_13029	DFNB31	802.06	1256.7	802.06	1256.7	0.64717	1.0333e+05	28327	2.7011	0.99654	0.0034558	0.0069116	0.031022	True
brunello_RASGEF1B_3	RASGEF1B	6867.3	5350.2	6867.3	5350.2	-0.36009	1.1508e+06	3.1549e+05	2.701	0.0034567	0.99654	0.0069133	0.031022	False
brunello_ZNF613_3	ZNF613	3935.3	5044.9	3935.3	5044.9	0.35827	6.1561e+05	1.6885e+05	2.7003	0.99654	0.0034634	0.0069268	0.031074	True
HGLibB_42647	SAMD9L	3498.3	4536.8	3498.3	4536.8	0.37493	5.3924e+05	1.4795e+05	2.6999	0.99653	0.0034676	0.0069351	0.031102	True
HGLibA_00217	ABCG2	2994.2	2042.7	2994.2	2042.7	-0.55144	4.5262e+05	1.2423e+05	2.6994	0.0034734	0.99653	0.0069469	0.03114	False
HGLibA_06408	C5orf54	8353.1	6660.6	8353.1	6660.6	-0.3266	1.4322e+06	3.931e+05	2.6994	0.0034737	0.99653	0.0069475	0.03114	False
brunello_UBE2S_3	UBE2S	2266.1	1452.4	2266.1	1452.4	-0.64139	3.3103e+05	90869	2.6992	0.0034749	0.99653	0.0069498	0.031141	False
HGLibB_34650	OSMR	2691.3	1795.2	2691.3	1795.2	-0.58386	4.0145e+05	1.1022e+05	2.699	0.0034769	0.99652	0.0069539	0.03115	False
brunello_DKK3_1	DKK3	3643.3	2581.3	3643.3	2581.3	-0.49699	5.6394e+05	1.5485e+05	2.6988	0.003479	0.99652	0.006958	0.031159	False
HGLibA_48805	RBM25	4623.9	3409.9	4623.9	3409.9	-0.43926	7.3689e+05	2.0236e+05	2.6987	0.0034805	0.99652	0.006961	0.031164	False
HGLibB_28511	MC5R	6865.4	5350.2	6865.4	5350.2	-0.35968	1.1478e+06	3.1539e+05	2.6979	0.0034888	0.99651	0.0069776	0.031229	False
HGLibB_18714	GBP5	7232.3	5672.8	7232.3	5672.8	-0.35036	1.2162e+06	3.3438e+05	2.6971	0.0034977	0.9965	0.0069954	0.0313	False
HGLibA_31400	IL27	4416.8	3234.5	4416.8	3234.5	-0.44934	6.989e+05	1.9221e+05	2.6967	0.0035012	0.9965	0.0070025	0.031321	False
sgCTSL1_3	CTSL1	5545.4	4202.1	5545.4	4202.1	-0.4001	9.0221e+05	2.4816e+05	2.6965	0.0035033	0.9965	0.0070066	0.031321	False
HGLibA_54574	SP100	3840.6	2747.6	3840.6	2747.6	-0.483	5.9731e+05	1.6429e+05	2.6965	0.0035033	0.9965	0.0070067	0.031321	False
brunello_APOBEC3H_2	APOBEC3H	3754.8	4834	3754.8	4834	0.36439	5.8231e+05	1.6018e+05	2.6964	0.9965	0.0035042	0.0070084	0.031321	True
HGLibB_43700	SFT2D2	2921.2	1983.9	2921.2	1983.9	-0.55797	4.3923e+05	1.2084e+05	2.6963	0.0035062	0.99649	0.0070124	0.03133	False
HGLibA_17602	FAM46C	3618.6	2562	3618.6	2562	-0.498	5.5823e+05	1.5367e+05	2.6954	0.0035152	0.99648	0.0070304	0.031401	False
HGLibA_21077	GPR68	6316.8	7760.1	6316.8	7760.1	0.29683	1.0415e+06	2.8724e+05	2.6929	0.99646	0.0035415	0.0070831	0.031628	True
brunello_ESR1_1	ESR1	2996.1	2046.8	2996.1	2046.8	-0.54953	4.5064e+05	1.2432e+05	2.6925	0.0035462	0.99645	0.0070924	0.031654	False
HGLibB_05167	C11orf68	5360.9	4044.9	5360.9	4044.9	-0.40629	8.6594e+05	2.3891e+05	2.6924	0.0035466	0.99645	0.0070932	0.031654	False
brunello_SNAI1_1	SNAI1	4213.5	3064.1	4213.5	3064.1	-0.45945	6.6062e+05	1.8231e+05	2.6921	0.0035503	0.99645	0.0071006	0.031678	False
HGLibA_07472	CBY3	3722.2	2650.3	3722.2	2650.3	-0.48988	5.7456e+05	1.5862e+05	2.6916	0.0035558	0.99644	0.0071117	0.031705	False
brunello_COL1A1_2	COL1A1	3082	2117.8	3082	2117.8	-0.54109	4.6483e+05	1.2833e+05	2.6915	0.0035563	0.99644	0.0071126	0.031705	False
HGLibA_16481	ERI2	3419.4	4441.4	3419.4	4441.4	0.3772	5.2232e+05	1.442e+05	2.6915	0.99644	0.0035564	0.0071128	0.031705	True
HGLibA_19496	GAL3ST1	4260.9	5417.2	4260.9	5417.2	0.34631	6.6849e+05	1.8461e+05	2.6911	0.99644	0.0035604	0.0071208	0.031732	True
brunello_IFNLR1_2	IFNLR1	3397.7	2379.5	3397.7	2379.5	-0.51373	5.1837e+05	1.4318e+05	2.6909	0.0035629	0.99644	0.0071258	0.031745	False
HGLibA_22633	HLA-DRA	3561.4	4606.8	3561.4	4606.8	0.37121	5.4637e+05	1.5095e+05	2.6906	0.99643	0.0035663	0.0071326	0.031766	True
brunello_ALDH1B1_4	ALDH1B1	2749.5	3653.4	2749.5	3653.4	0.40993	4.0849e+05	1.129e+05	2.6901	0.99643	0.0035718	0.0071436	0.031806	True
brunello_MSMO1_2	MSMO1	6834.8	5327.9	6834.8	5327.9	-0.35927	1.1353e+06	3.1381e+05	2.6899	0.0035734	0.99643	0.0071468	0.031811	False
HGLibA_56015	SULF2	2278.9	1465.6	2278.9	1465.6	-0.6365	3.3074e+05	91446	2.6895	0.0035778	0.99642	0.0071556	0.031826	False
HGLibA_61818	VASH1	1272.6	1859.1	1272.6	1859.1	0.54645	1.7199e+05	47554	2.6895	0.99642	0.003578	0.0071559	0.031826	True
brunello_TIMD4_3	TIMD4	4169.1	5310.7	4169.1	5310.7	0.34907	6.5154e+05	1.8015e+05	2.6895	0.99642	0.0035782	0.0071564	0.031826	True
brunello_KIAA1211L_3	KIAA1211L	381.79	86.212	381.79	86.212	-2.134	43684	12318	2.6893	0.0035799	0.99642	0.0071597	0.031831	False
brunello_OPTN_3	OPTN	1868.5	1141	1868.5	1141	-0.71105	2.6461e+05	73177	2.6892	0.0035809	0.99642	0.0071617	0.031831	False
brunello_ASIP_3	ASIP	960.89	1461.5	960.89	1461.5	0.60453	1.2533e+05	34693	2.6879	0.9964	0.0035951	0.0071902	0.031949	True
moffat_BAI1_2	BAI1	1428.5	2053.9	1428.5	2053.9	0.52352	1.9554e+05	54138	2.6877	0.9964	0.0035974	0.0071948	0.03196	True
brunello_NCOA7_3	NCOA7	4372.4	3201	4372.4	3201	-0.44977	6.8604e+05	1.9004e+05	2.687	0.0036048	0.9964	0.0072096	0.032016	False
brunello_C1orf61_1	C1orf61	6311.9	4872.5	6311.9	4872.5	-0.37335	1.0359e+06	2.8699e+05	2.6869	0.0036059	0.99639	0.0072118	0.032017	False
brunello_MAX_4	MAX	5960.7	4567.2	5960.7	4567.2	-0.38409	9.709e+05	2.6912e+05	2.6862	0.003614	0.99639	0.007228	0.032067	False
HGLibA_18568	FKBP1B	1678.1	2362.2	1678.1	2362.2	0.49305	2.34e+05	64862	2.6861	0.99639	0.0036145	0.0072289	0.032067	True
HGLibA_30871	IER5L	3895.9	2798.3	3895.9	2798.3	-0.47723	6.0227e+05	1.6695e+05	2.6861	0.0036147	0.99639	0.0072293	0.032067	False
HGLibA_58418	TMEM187	4640.7	5851.3	4640.7	5851.3	0.33434	7.3273e+05	2.0318e+05	2.6856	0.99638	0.0036198	0.0072397	0.032104	True
HGLibA_17095	FAM129A	4810.4	3575.3	4810.4	3575.3	-0.428	7.6276e+05	2.1154e+05	2.6854	0.0036219	0.99638	0.0072439	0.032113	False
brunello_NQO1_3	NQO1	4199.7	5344.1	4199.7	5344.1	0.34759	6.5484e+05	1.8164e+05	2.6852	0.99638	0.0036239	0.0072478	0.032121	True
HGLibA_09259	CFH	8234.7	9904.2	8234.7	9904.2	0.2663	1.3937e+06	3.8685e+05	2.6843	0.99637	0.003634	0.007268	0.032201	True
brunello_GNMT_3	GNMT	6419.4	4967.8	6419.4	4967.8	-0.36976	1.0536e+06	2.9248e+05	2.6841	0.0036364	0.99636	0.0072729	0.032214	False
brunello_ISG15_2	ISG15	1136.5	587.26	1136.5	587.26	-0.95135	1.5083e+05	41884	2.6837	0.0036401	0.99636	0.0072802	0.032237	False
HGLibA_44295	PEAK1	5454.6	4130.1	5454.6	4130.1	-0.40122	8.772e+05	2.436e+05	2.6836	0.0036413	0.99636	0.0072826	0.032238	False
brunello_PLA2G4A_3	PLA2G4A	1087.2	1622.8	1087.2	1622.8	0.57748	1.4346e+05	39849	2.6833	0.99635	0.0036452	0.0072904	0.032256	True
HGLibA_22218	HEY2	4069.5	5193	4069.5	5193	0.35164	6.3114e+05	1.7532e+05	2.6832	0.99635	0.0036458	0.0072916	0.032256	True
brunello_PSD3_1	PSD3	3811	4893.8	3811	4893.8	0.3607	5.8621e+05	1.6287e+05	2.683	0.99635	0.0036485	0.0072969	0.032256	True
HGLibA_63492	ZFP36	1509.4	2153.3	1509.4	2153.3	0.51226	2.0728e+05	57590	2.683	0.99635	0.0036485	0.0072969	0.032256	True
brunello_TCF7L2_4	TCF7L2	1749.1	1049.8	1749.1	1049.8	-0.73604	2.4457e+05	67951	2.683	0.0036485	0.99635	0.007297	0.032256	False
brunello_NIPAL4_4	NIPAL4	2533.4	1672.5	2533.4	1672.5	-0.59879	3.706e+05	1.0299e+05	2.6827	0.0036512	0.99635	0.0073023	0.03227	False
brunello_CARD17_1	CARD17	3938.3	5040.9	3938.3	5040.9	0.35603	6.0785e+05	1.6899e+05	2.6821	0.99634	0.0036577	0.0073154	0.032318	True
HGLibA_54221	SNN	5583.8	4242.6	5583.8	4242.6	-0.39621	8.994e+05	2.5009e+05	2.6819	0.0036603	0.99634	0.0073207	0.032333	False
brunello_TRIM6_4	TRIM6	4295.4	3138.1	4295.4	3138.1	-0.45277	6.6966e+05	1.8629e+05	2.6813	0.0036665	0.99633	0.007333	0.032378	False
brunello_ZNF322_1	ZNF322	1352.6	1957.5	1352.6	1957.5	0.53301	1.8299e+05	50918	2.681	0.99633	0.00367	0.0073399	0.032399	True
HGLibB_01016	ADORA3	2140.8	1358.1	2140.8	1358.1	-0.65618	3.0631e+05	85249	2.6807	0.003673	0.99633	0.007346	0.032417	False
brunello_PAPOLG_4	PAPOLG	3795.2	4874.5	3795.2	4874.5	0.36099	5.8244e+05	1.6212e+05	2.6806	0.99633	0.0036747	0.0073495	0.032423	True
HGLibA_64086	ZNF322	1756	1055.8	1756	1055.8	-0.73339	2.4514e+05	68252	2.6802	0.003679	0.99632	0.0073581	0.032451	False
brunello_AKAP2_4	AKAP2	1784.7	1078.2	1784.7	1078.2	-0.72655	2.4957e+05	69502	2.6799	0.0036825	0.99632	0.007365	0.032473	False
brunello_SPON1_4	SPON1	4492.7	5678.8	4492.7	5678.8	0.33794	7.0344e+05	1.9592e+05	2.6797	0.99632	0.0036844	0.0073689	0.03248	True
HGLibA_16249	EPB41L3	5215.9	6505.5	5215.9	6505.5	0.31869	8.3154e+05	2.3166e+05	2.6793	0.99631	0.0036884	0.0073767	0.032506	True
brunello_MINPP1_4	MINPP1	3908.7	5005.4	3908.7	5005.4	0.35671	6.0136e+05	1.6757e+05	2.6791	0.99631	0.0036911	0.0073821	0.032511	True
HGLibA_43335	PAK3	4021.2	2906.9	4021.2	2906.9	-0.46801	6.2082e+05	1.7299e+05	2.6791	0.0036911	0.99631	0.0073822	0.032511	False
HGLibB_33241	ODF3B	5680.5	7032.9	5680.5	7032.9	0.30804	9.1443e+05	2.5496e+05	2.6783	0.9963	0.0037	0.0074001	0.032581	True
HGLibB_42347	RTN2	1925.7	2662.4	1925.7	2662.4	0.46713	2.7136e+05	75697	2.6776	0.99629	0.0037074	0.0074147	0.032631	True
moffat_MARCH1_4	42795	1011.2	498	1011.2	498	-1.0204	1.3169e+05	36738	2.6775	0.0037084	0.99629	0.0074169	0.032631	False
HGLibB_40466	RBM25	5178.4	6461.8	5178.4	6461.8	0.31939	8.2366e+05	2.2979e+05	2.6774	0.99629	0.0037094	0.0074188	0.032631	True
HGLibB_56936	ZSCAN22	10376	12273	10376	12273	0.2421	1.7975e+06	5.0152e+05	2.6774	0.99629	0.00371	0.0074199	0.032631	True
brunello_TRIM36_1	TRIM36	2261.2	3067.1	2261.2	3067.1	0.43966	3.2479e+05	90647	2.6769	0.99629	0.0037149	0.0074299	0.032665	True
moffat_SRRM3_6	SRRM3	6010	7405.1	6010	7405.1	0.3011	9.7313e+05	2.7162e+05	2.6768	0.99628	0.0037163	0.0074326	0.032668	True
HGLibA_57075	TCF4	2133.9	2914	2133.9	2914	0.44932	3.0426e+05	84940	2.6766	0.99628	0.003719	0.0074381	0.032683	True
brunello_DEFA3_2	DEFA3	2813.6	1902.7	2813.6	1902.7	-0.5641	4.1484e+05	1.1586e+05	2.6761	0.0037245	0.99628	0.0074489	0.032721	False
HGLibB_05039	C10orf12	1712.6	1023.4	1712.6	1023.4	-0.7423	2.3753e+05	66362	2.6756	0.0037299	0.99627	0.0074598	0.032759	False
brunello_LILRB4_1	LILRB4	3160.9	2188.8	3160.9	2188.8	-0.53001	4.725e+05	1.3202e+05	2.6754	0.0037319	0.99627	0.0074638	0.032768	False
brunello_METTL13_3	METTL13	3268.4	2278	3268.4	2278	-0.52062	4.9044e+05	1.3708e+05	2.675	0.0037364	0.99626	0.0074728	0.032794	False
HGLibA_02905	ARID5A	1929.7	2666.5	1929.7	2666.5	0.46637	2.7144e+05	75871	2.6749	0.99626	0.003737	0.0074741	0.032794	True
HGLibA_08963	CEBPD	6514.1	5056.1	6514.1	5056.1	-0.36549	1.063e+06	2.9733e+05	2.674	0.003748	0.99625	0.007496	0.032874	False
brunello_FPR2_1	FPR2	4012.3	5123	4012.3	5123	0.3525	6.1688e+05	1.7256e+05	2.6739	0.99625	0.0037486	0.0074972	0.032874	True
brunello_PREX2_1	PREX2	1563.7	2218.2	1563.7	2218.2	0.50417	2.1419e+05	59919	2.6739	0.99625	0.0037493	0.0074986	0.032874	True
HGLibA_57973	TM2D2	2362.8	3187.8	2362.8	3187.8	0.43193	3.4035e+05	95232	2.6735	0.99625	0.0037528	0.0075055	0.032895	True
HGLibB_15779	EXT1	1957.3	1215.1	1957.3	1215.1	-0.68736	2.7545e+05	77091	2.6732	0.0037567	0.99624	0.0075134	0.032915	False
brunello_ZNF540_4	ZNF540	6326.7	4892.8	6326.7	4892.8	-0.37073	1.0281e+06	2.8774e+05	2.6731	0.0037572	0.99624	0.0075144	0.032915	False
brunello_KIR3DL3_4	KIR3DL3	4530.2	3342	4530.2	3342	-0.43876	7.0594e+05	1.9776e+05	2.672	0.0037704	0.99623	0.0075409	0.033021	False
HGLibA_02467	APOBEC1	3248.7	4234.5	3248.7	4234.5	0.38224	4.8594e+05	1.3615e+05	2.6718	0.99623	0.0037724	0.0075449	0.033029	True
HGLibB_01088	AEN	3895.9	2804.4	3895.9	2804.4	-0.47409	5.9561e+05	1.6695e+05	2.6712	0.0037791	0.99622	0.0075581	0.033078	False
brunello_APOBEC3C_2	APOBEC3C	2630.1	3505.3	2630.1	3505.3	0.41426	3.8295e+05	1.0741e+05	2.6703	0.99621	0.0037888	0.0075776	0.033154	True
HGLibA_63247	ZC3H12C	3008	3951.6	3008	3951.6	0.39351	4.4517e+05	1.2488e+05	2.6702	0.99621	0.0037906	0.0075812	0.03316	True
HGLibA_22166	HERC5	2087.5	2856.2	2087.5	2856.2	0.45209	2.9539e+05	82871	2.67	0.99621	0.0037924	0.0075848	0.033167	True
HGLibA_38575	MT1F	6570.4	5107.8	6570.4	5107.8	-0.36321	1.0696e+06	3.0022e+05	2.6693	0.0038003	0.9962	0.0076006	0.033223	False
brunello_PRKAG2_2	PRKAG2	5245.5	3956.6	5245.5	3956.6	-0.40671	8.3054e+05	2.3314e+05	2.6692	0.0038012	0.9962	0.0076023	0.033223	False
brunello_SMIM15_2	SMIM15	3971.8	2869.3	3971.8	2869.3	-0.46894	6.0774e+05	1.7061e+05	2.6692	0.0038021	0.9962	0.0076043	0.033223	False
brunello_OAS2_3	OAS2	1878.4	1154.2	1878.4	1154.2	-0.70208	2.622e+05	73611	2.6691	0.0038032	0.9962	0.0076065	0.033224	False
HGLibA_12074	CYP1B1	1829.1	1115.7	1829.1	1115.7	-0.71266	2.5445e+05	71445	2.6689	0.0038054	0.99619	0.0076108	0.033233	False
brunello_GZMB_3	GZMB	2439.7	1601.5	2439.7	1601.5	-0.60697	3.513e+05	98720	2.6678	0.0038178	0.99618	0.0076356	0.033327	False
HGLibA_31296	IL17RB	5529.6	6856.4	5529.6	6856.4	0.31023	8.8022e+05	2.4736e+05	2.6677	0.99618	0.0038183	0.0076365	0.033327	True
brunello_TLR3_2	TLR3	2827.4	1916.9	2827.4	1916.9	-0.56044	4.1449e+05	1.1649e+05	2.6676	0.0038198	0.99618	0.0076396	0.03333	False
HGLibA_58512	TMEM217	5345.1	6646.4	5345.1	6646.4	0.31431	8.4675e+05	2.3812e+05	2.6668	0.99617	0.0038283	0.0076567	0.033396	True
brunello_CD163L1_3	CD163L1	4085.3	5204.2	4085.3	5204.2	0.34916	6.2595e+05	1.7609e+05	2.6664	0.99617	0.0038337	0.0076675	0.033433	True
HGLibA_57979	TM4SF1	8288.9	9952.9	8288.9	9952.9	0.2639	1.3844e+06	3.8971e+05	2.6655	0.99616	0.0038437	0.0076874	0.033511	True
HGLibA_44505	PGBD1	8854.2	10581	8854.2	10581	0.25698	1.4904e+06	4.1968e+05	2.6651	0.99615	0.0038482	0.0076964	0.033541	True
brunello_ZNF543_1	ZNF543	9418.5	7631.3	9418.5	7631.3	-0.30354	1.5971e+06	4.4983e+05	2.6648	0.003852	0.99615	0.007704	0.033564	False
brunello_NFKBID_4	NFKBID	3089.9	2134	3089.9	2134	-0.53377	4.5683e+05	1.287e+05	2.6644	0.003856	0.99614	0.0077119	0.03358	False
brunello_SDC2_3	SDC2	6348.4	7780.4	6348.4	7780.4	0.2934	1.0253e+06	2.8885e+05	2.6644	0.99614	0.0038564	0.0077128	0.03358	True
brunello_TRMT5_4	TRMT5	3080	2125.9	3080	2125.9	-0.53465	4.5516e+05	1.2824e+05	2.6643	0.0038571	0.99614	0.0077143	0.03358	False
HGLibB_32005	NKX3-1	10069	11924	10069	11924	0.24393	1.7204e+06	4.8484e+05	2.664	0.99614	0.0038608	0.0077216	0.033603	True
HGLibA_57963	TLX2	3669.9	2617.8	3669.9	2617.8	-0.48724	5.535e+05	1.5612e+05	2.6628	0.0038742	0.99613	0.0077485	0.03371	False
HGLibB_52987	UPB1	5154.7	6427.4	5154.7	6427.4	0.31829	8.0984e+05	2.2861e+05	2.6617	0.99611	0.003887	0.007774	0.03381	True
HGLibA_39146	MYO6	3001.1	3940.4	3001.1	3940.4	0.39275	4.4117e+05	1.2455e+05	2.6616	0.99611	0.0038888	0.0077776	0.03381	True
HGLibA_16483	ERI2	4726.5	3514.4	4726.5	3514.4	-0.42739	7.3462e+05	2.0741e+05	2.6616	0.003889	0.99611	0.007778	0.03381	False
brunello_NEFH_3	NEFH	4629.8	5827.9	4629.8	5827.9	0.33196	7.177e+05	2.0265e+05	2.6614	0.99611	0.0038905	0.0077809	0.033813	True
HGLibA_18749	FNDC3B	2487.1	1642.1	2487.1	1642.1	-0.59862	3.57e+05	1.0087e+05	2.6605	0.0039012	0.9961	0.0078024	0.033897	False
brunello_HSD17B14_1	HSD17B14	4335.9	3181.7	4335.9	3181.7	-0.44639	6.6601e+05	1.8826e+05	2.66	0.0039074	0.99609	0.0078149	0.033939	False
brunello_LRRCC1_3	LRRCC1	3322.7	2328.7	3322.7	2328.7	-0.51261	4.9396e+05	1.3963e+05	2.6599	0.0039083	0.99609	0.0078166	0.033939	False
brunello_AIM1_1	AIM1	4447.3	3277.1	4447.3	3277.1	-0.44042	6.8476e+05	1.937e+05	2.659	0.0039187	0.99608	0.0078373	0.03402	False
brunello_CXCL2_1	CXCL2	3089.9	2136	3089.9	2136	-0.5324	4.5489e+05	1.287e+05	2.6588	0.0039213	0.99608	0.0078425	0.034029	False
brunello_HOMER2_1	HOMER2	2609.4	3476.9	2609.4	3476.9	0.41393	3.7625e+05	1.0646e+05	2.6587	0.99608	0.0039225	0.0078451	0.034029	True
HGLibB_19552	GNRH1	6985.7	8493.4	6985.7	8493.4	0.2819	1.1366e+06	3.2161e+05	2.6586	0.99608	0.0039235	0.007847	0.034029	True
HGLibA_15606	EFR3A	3254.6	4236.6	3254.6	4236.6	0.38031	4.8212e+05	1.3643e+05	2.6585	0.99608	0.0039242	0.0078484	0.034029	True
HGLibA_54408	SOBP	7230.4	8767.3	7230.4	8767.3	0.27802	1.181e+06	3.3428e+05	2.6582	0.99607	0.0039282	0.0078565	0.034055	True
FHCRC_O_E_P_67	SRGAP2P2	2218.7	1427.1	2218.7	1427.1	-0.63633	3.1337e+05	88740	2.6576	0.0039352	0.99606	0.0078704	0.034106	False
HGLibB_39649	PYHIN1	6651.3	8117.1	6651.3	8117.1	0.2873	1.0743e+06	3.0437e+05	2.657	0.99606	0.0039424	0.0078848	0.034158	True
brunello_IL1R1_2	IL1R1	4941.6	3701	4941.6	3701	-0.41695	7.695e+05	2.1803e+05	2.6568	0.0039442	0.99606	0.0078884	0.034164	False
HGLibA_08709	CDHR5	3064.2	2115.7	3064.2	2115.7	-0.53414	4.4979e+05	1.275e+05	2.6562	0.0039511	0.99605	0.0079022	0.034215	False
brunello_DTX3L_2	DTX3L	9783.6	11603	9783.6	11603	0.24606	1.6554e+06	4.6945e+05	2.6557	0.99604	0.0039576	0.0079152	0.034261	True
brunello_SERPINB9_1	SERPINB9	2385.5	3209.1	2385.5	3209.1	0.42775	3.392e+05	96259	2.6548	0.99603	0.0039683	0.0079366	0.034345	True
brunello_BRSK1_3	BRSK1	2646.9	1773.9	2646.9	1773.9	-0.57708	3.8103e+05	1.0818e+05	2.6541	0.0039755	0.99602	0.007951	0.034397	False
brunello_FASLG_3	FASLG	1687	1009.2	1687	1009.2	-0.74068	2.2971e+05	65247	2.6535	0.0039829	0.99602	0.0079658	0.034445	False
brunello_GCA_3	GCA	2569	3427.2	2569	3427.2	0.4157	3.6827e+05	1.0461e+05	2.6535	0.99602	0.0039833	0.0079667	0.034445	True
HGLibA_07234	CARD6	6471.7	7913.2	6471.7	7913.2	0.29008	1.039e+06	2.9516e+05	2.6533	0.99602	0.0039849	0.0079698	0.034445	True
brunello_ST3GAL5_1	ST3GAL5	3836.7	2761.8	3836.7	2761.8	-0.47408	5.7764e+05	1.641e+05	2.6533	0.0039856	0.99601	0.0079711	0.034445	False
brunello_AMPD3_1	AMPD3	4497.7	5672.8	4497.7	5672.8	0.33481	6.9043e+05	1.9616e+05	2.6532	0.99601	0.003987	0.007974	0.034448	True
HGLibA_39369	NAIP	6718.4	8190.1	6718.4	8190.1	0.28574	1.0831e+06	3.0782e+05	2.6527	0.99601	0.003992	0.007984	0.034482	True
HGLibB_22949	IL15	5233.6	6512.6	5233.6	6512.6	0.31536	8.1785e+05	2.3255e+05	2.6521	0.996	0.0039993	0.0079985	0.034535	True
brunello_KIAA0895L_3	KIAA0895L	3229.9	2254.7	3229.9	2254.7	-0.51838	4.7555e+05	1.3527e+05	2.6517	0.0040048	0.996	0.0080097	0.034573	False
HGLibA_59729	TRIM25	2112.2	1343.9	2112.2	1343.9	-0.65193	2.9514e+05	83971	2.6513	0.0040088	0.99599	0.0080176	0.034594	False
HGLibA_53123	SLC28A2	1866.5	2583.3	1866.5	2583.3	0.46864	2.5688e+05	73091	2.6513	0.99599	0.0040095	0.0080191	0.034594	True
brunello_KPTN_3	KPTN	4255	3116.8	4255	3116.8	-0.44895	6.4769e+05	1.8432e+05	2.651	0.0040126	0.99599	0.0080252	0.034611	False
HGLibB_41320	RMI1	2283.8	3086.4	2283.8	3086.4	0.43429	3.2204e+05	91668	2.6507	0.99598	0.0040165	0.0080329	0.034635	True
brunello_SLC2A3_1	SLC2A3	86.816	215.02	86.816	215.02	1.2986	8218.5	2340.2	2.6502	0.99583	0.0041738	0.0083476	0.035742	True
FHCRC_O_E_P_20	LOC728485	2109.2	2876.4	2109.2	2876.4	0.44738	2.943e+05	83839	2.6497	0.99597	0.0040286	0.0080573	0.03473	True
brunello_GPR180_1	GPR180	1385.1	1991	1385.1	1991	0.52317	1.8355e+05	52295	2.6495	0.99597	0.0040309	0.0080618	0.03474	True
brunello_RAB27A_4	RAB27A	9580.3	7786.5	9580.3	7786.5	-0.29907	1.609e+06	4.5852e+05	2.6492	0.0040344	0.99597	0.0080688	0.03476	False
brunello_DBF4B_1	DBF4B	3139.2	2180.7	3139.2	2180.7	-0.52542	4.5938e+05	1.3101e+05	2.6482	0.0040457	0.99595	0.0080915	0.034848	False
brunello_NXPH4_2	NXPH4	3749.9	4808.6	3749.9	4808.6	0.3587	5.6048e+05	1.5994e+05	2.6474	0.99594	0.0040561	0.0081121	0.034928	True
HGLibA_57202	TDRD7	8026.5	6404	8026.5	6404	-0.32575	1.3162e+06	3.7588e+05	2.6464	0.0040677	0.99593	0.0081355	0.035018	False
HGLibA_01550	ALDH1B1	5967.6	7341.2	5967.6	7341.2	0.29882	9.434e+05	2.6947e+05	2.6461	0.99593	0.0040712	0.0081425	0.035038	True
brunello_C1GALT1_2	C1GALT1	1275.6	1853.1	1275.6	1853.1	0.53837	1.6672e+05	47678	2.6446	0.99591	0.0040897	0.0081794	0.035188	True
HGLibA_59318	TOR3A	5008.7	3764.9	5008.7	3764.9	-0.41171	7.7346e+05	2.2136e+05	2.6435	0.0041021	0.9959	0.0082042	0.035284	False
brunello_GPR15_1	GPR15	3992.5	5087.5	3992.5	5087.5	0.34958	5.9949e+05	1.7161e+05	2.6433	0.99589	0.0041056	0.0082113	0.035305	True
brunello_SRC_3	SRC	3739	2683.7	3739	2683.7	-0.47826	5.568e+05	1.5942e+05	2.643	0.0041092	0.99589	0.0082184	0.035324	False
FHCRC_O_E_P_29	SEC22B	2074.7	1316.5	2074.7	1316.5	-0.65579	2.8743e+05	82300	2.6429	0.0041101	0.99589	0.0082202	0.035324	False
HGLibA_60944	UBE2S	2929	2009.2	2929	2009.2	-0.54355	4.2302e+05	1.212e+05	2.642	0.0041208	0.99588	0.0082415	0.035405	False
HGLibA_30559	HSPA1A	8021.6	9640.5	8021.6	9640.5	0.2652	1.3105e+06	3.7562e+05	2.6415	0.99587	0.0041266	0.0082532	0.035438	True
HGLibB_01031	ADPRM	5240.5	3965.8	5240.5	3965.8	-0.40203	8.1251e+05	2.3289e+05	2.6415	0.0041268	0.99587	0.0082537	0.035438	False
brunello_SEMA6A_1	SEMA6A	3150	4107.7	3150	4107.7	0.38287	4.5861e+05	1.3152e+05	2.6409	0.99587	0.0041346	0.0082693	0.035495	True
brunello_TRIM38_4	TRIM38	1514.3	2149.2	1514.3	2149.2	0.50484	2.0153e+05	57801	2.6407	0.99586	0.004137	0.008274	0.035498	True
HGLibA_38894	MX2	5175.4	3910	5175.4	3910	-0.40443	8.0067e+05	2.2965e+05	2.6407	0.0041373	0.99586	0.0082747	0.035498	False
HGLibA_60940	UBE2QL1	911.57	434.1	911.57	434.1	-1.0686	1.1399e+05	32701	2.6403	0.0041411	0.99586	0.0082822	0.035521	False
brunello_GAK_2	GAK	2061.9	2816.6	2061.9	2816.6	0.44981	2.848e+05	81729	2.64	0.99585	0.0041458	0.0082915	0.035543	True
HGLibA_11223	CRTAM	4704.8	5904	4704.8	5904	0.32749	7.1901e+05	2.0634e+05	2.6399	0.99585	0.004146	0.008292	0.035543	True
HGLibA_61598	USP25	2287.8	1487.9	2287.8	1487.9	-0.62032	3.199e+05	91846	2.6393	0.0041536	0.99585	0.0083072	0.035599	False
HGLibB_22585	IFI6	5086.6	6339.1	5086.6	6339.1	0.31752	7.8438e+05	2.2523e+05	2.6392	0.99584	0.0041555	0.008311	0.035605	True
HGLibB_25237	KLK9	6675.9	5217.3	6675.9	5217.3	-0.35559	1.0637e+06	3.0564e+05	2.6383	0.0041657	0.99583	0.0083313	0.035682	False
brunello_VEGFC_2	VEGFC	1537	897.62	1537	897.62	-0.77531	2.0443e+05	58774	2.6375	0.0041762	0.99582	0.0083525	0.035753	False
HGLibA_08839	CDKN2B	7585.5	6019.6	7585.5	6019.6	-0.33353	1.226e+06	3.5277e+05	2.6364	0.0041891	0.99581	0.0083781	0.035852	False
brunello_MTHFD1L_4	MTHFD1L	3944.2	5028.7	3944.2	5028.7	0.35037	5.8807e+05	1.6928e+05	2.6359	0.9958	0.0041956	0.0083913	0.035899	True
brunello_MARCKS_2	MARCKS	2960.6	3883.6	2960.6	3883.6	0.39138	4.2595e+05	1.2267e+05	2.6352	0.9958	0.0042038	0.0084077	0.035956	True
HGLibA_08468	CD86	7846	6250.9	7846	6250.9	-0.32785	1.2722e+06	3.664e+05	2.6352	0.0042047	0.9958	0.0084094	0.035956	False
brunello_C10orf10_2	C10orf10	4243.1	5372.5	4243.1	5372.5	0.3404	6.3778e+05	1.8374e+05	2.6348	0.99579	0.0042097	0.0084194	0.035989	True
HGLibA_43534	PARP9	5060	6306.7	5060	6306.7	0.31769	7.7711e+05	2.239e+05	2.6347	0.99579	0.0042111	0.0084221	0.035991	True
HGLibB_22829	IGIP	3372	2379.5	3372	2379.5	-0.5028	4.9258e+05	1.4196e+05	2.6343	0.0042155	0.99578	0.008431	0.036012	False
brunello_TCTEX1D1_1	TCTEX1D1	3131.3	4083.4	3131.3	4083.4	0.38291	4.5326e+05	1.3064e+05	2.6342	0.99578	0.0042162	0.0084324	0.036012	True
HGLibA_33008	KIAA1217	4853.8	3636.1	4853.8	3636.1	-0.41661	7.4137e+05	2.1369e+05	2.6342	0.0042172	0.99578	0.0084344	0.036012	False
brunello_C11orf68_1	C11orf68	2142.8	1373.3	2142.8	1373.3	-0.64145	2.9604e+05	85337	2.634	0.0042189	0.99578	0.0084379	0.036012	False
HGLibB_51583	TRIP6	2414.1	1591.4	2414.1	1591.4	-0.60089	3.3842e+05	97556	2.634	0.0042193	0.99578	0.0084387	0.036012	False
HGLibB_00693	ACVR2A	3451.9	2446.4	3451.9	2446.4	-0.49657	5.0554e+05	1.4575e+05	2.6339	0.0042209	0.99578	0.0084418	0.036015	False
HGLibA_55146	SPSB1	3300	4280.2	3300	4280.2	0.37511	4.8038e+05	1.3856e+05	2.6332	0.99577	0.0042293	0.0084587	0.036077	True
HGLibB_22588	IFIH1	5030.4	6272.2	5030.4	6272.2	0.31824	7.7102e+05	2.2243e+05	2.633	0.99577	0.0042319	0.0084638	0.036089	True
HGLibA_53161	SLC2A3	3009	3939.4	3009	3939.4	0.38859	4.3284e+05	1.2492e+05	2.6325	0.99576	0.0042385	0.008477	0.036135	True
brunello_IL12RB1_1	IL12RB1	3800.2	2739.5	3800.2	2739.5	-0.472	5.6249e+05	1.6235e+05	2.6324	0.0042398	0.99576	0.0084796	0.036136	False
brunello_SDC3_4	SDC3	2651.8	3518.5	2651.8	3518.5	0.40782	3.7553e+05	1.084e+05	2.6322	0.99576	0.0042421	0.0084841	0.036146	True
HGLibB_16104	FAM134B	2536.4	3381.5	2536.4	3381.5	0.41475	3.5713e+05	1.0312e+05	2.6318	0.99575	0.0042468	0.0084936	0.036176	True
brunello_MSR1_3	MSR1	2504.8	3344	2504.8	3344	0.41672	3.5211e+05	1.0168e+05	2.6317	0.99575	0.0042483	0.0084966	0.036178	True
HGLibA_64497	NonTargetingControlGuideForHuman_0114	5092.5	6342.2	5092.5	6342.2	0.31653	7.8078e+05	2.2552e+05	2.6314	0.99575	0.0042518	0.0085037	0.036199	True
brunello_PXK_4	PXK	3792.3	2733.4	3792.3	2733.4	-0.4722	5.6058e+05	1.6197e+05	2.6309	0.0042575	0.99574	0.008515	0.036237	False
HGLibA_31026	IFRD1	3292.1	4270	3292.1	4270	0.37514	4.7818e+05	1.3819e+05	2.6307	0.99574	0.0042607	0.0085214	0.036254	True
brunello_C17orf97_3	C17orf97	7540.2	5983.1	7540.2	5983.1	-0.33365	1.2122e+06	3.504e+05	2.6304	0.0042648	0.99574	0.0085296	0.036279	False
HGLibA_39686	NDN	1405.8	2012.3	1405.8	2012.3	0.51711	1.839e+05	53174	2.63	0.99573	0.0042691	0.0085382	0.036305	True
brunello_ZNF616_1	ZNF616	6427.3	7850.4	6427.3	7850.4	0.2885	1.0125e+06	2.9289e+05	2.6295	0.99572	0.0042761	0.0085522	0.036355	True
HGLibA_17136	FAM135B	5748.6	4412	5748.6	4412	-0.38169	8.932e+05	2.5839e+05	2.6294	0.0042772	0.99572	0.0085545	0.036355	False
brunello_SLC23A3_4	SLC23A3	3356.2	4344.1	3356.2	4344.1	0.37211	4.8792e+05	1.4122e+05	2.6287	0.99571	0.0042852	0.0085703	0.036412	True
HGLibA_44012	PDCD1LG2	6517.1	7950.8	6517.1	7950.8	0.28682	1.0277e+06	2.9748e+05	2.6286	0.99571	0.0042874	0.0085748	0.036417	True
brunello_S100A2_1	S100A2	2772.2	3659.4	2772.2	3659.4	0.40047	3.9361e+05	1.1394e+05	2.6285	0.99571	0.0042881	0.0085762	0.036417	True
brunello_SLC2A14_2	SLC2A14	2760.3	1875.4	2760.3	1875.4	-0.55743	3.916e+05	1.134e+05	2.6281	0.0042936	0.99571	0.0085872	0.036454	False
brunello_NLRC5_4	NLRC5	2358.8	1548.8	2358.8	1548.8	-0.60662	3.2809e+05	95053	2.6274	0.0043018	0.9957	0.0086035	0.036513	False
brunello_AIDA_1	AIDA	4125.7	3017.4	4125.7	3017.4	-0.4512	6.1417e+05	1.7805e+05	2.6266	0.0043123	0.99569	0.0086246	0.036592	False
HGLibA_60560	TUBB1	2690.3	1818.6	2690.3	1818.6	-0.56471	3.7996e+05	1.1017e+05	2.6263	0.0043153	0.99568	0.0086307	0.036608	False
HGLibB_12281	DAGLA	7895.3	6300.6	7895.3	6300.6	-0.32547	1.2716e+06	3.6899e+05	2.6253	0.0043286	0.99567	0.0086571	0.03671	False
brunello_ST3GAL4_2	ST3GAL4	4353.6	5495.3	4353.6	5495.3	0.3359	6.5167e+05	1.8912e+05	2.6252	0.99567	0.0043305	0.008661	0.036716	True
HGLibA_07986	CCL19	2978.4	2055.9	2978.4	2055.9	-0.53454	4.2548e+05	1.235e+05	2.625	0.0043329	0.99567	0.0086658	0.03672	False
HGLibB_57100	NonTargetingControlGuideForHuman_0072	8338.3	9982.3	8338.3	9982.3	0.2596	1.3515e+06	3.9232e+05	2.6248	0.99567	0.0043345	0.0086689	0.03672	True
brunello_KIF14_3	KIF14	3701.5	2659.4	3701.5	2659.4	-0.47687	5.4301e+05	1.5763e+05	2.6248	0.0043345	0.99567	0.0086689	0.03672	False
HGLibA_31212	IKBKE	2555.1	1709	2555.1	1709	-0.57995	3.5796e+05	1.0398e+05	2.624	0.0043453	0.99565	0.0086906	0.036801	False
HGLibB_11008	CPT1B	2530.5	3371.4	2530.5	3371.4	0.41379	3.5357e+05	1.0285e+05	2.6221	0.99563	0.0043698	0.0087396	0.036999	True
brunello_IRF8_2	IRF8	5257.3	6524.7	5257.3	6524.7	0.31155	8.032e+05	2.3373e+05	2.6216	0.99562	0.0043756	0.0087513	0.037029	True
HGLibA_51460	SDS	4355.6	3215.2	4355.6	3215.2	-0.43784	6.5024e+05	1.8922e+05	2.6216	0.0043758	0.99562	0.0087516	0.037029	False
brunello_TLR2_3	TLR2	1577.5	2222.2	1577.5	2222.2	0.49413	2.0786e+05	60513	2.621	0.99562	0.0043832	0.0087664	0.037072	True
brunello_ZBP1_3	ZBP1	4386.2	3241.6	4386.2	3241.6	-0.43615	6.5505e+05	1.9071e+05	2.621	0.0043839	0.99562	0.0087678	0.037072	False
brunello_PDPN_4	PDPN	5533.5	4229.5	5533.5	4229.5	-0.38764	8.5029e+05	2.4756e+05	2.6209	0.0043845	0.99562	0.0087689	0.037072	False
HGLibA_01509	AKT1S1	4759.1	3561.1	4759.1	3561.1	-0.41827	7.1763e+05	2.0901e+05	2.6205	0.0043903	0.99561	0.0087806	0.037103	False
HGLibA_02528	APOL1	10247	12090	10247	12090	0.23856	1.6978e+06	4.9451e+05	2.6205	0.99561	0.0043906	0.0087812	0.037103	True
HGLibA_44662	PHF23	4628.9	3449.5	4628.9	3449.5	-0.42417	6.9545e+05	2.026e+05	2.6202	0.0043943	0.99561	0.0087887	0.037125	False
brunello_PRDM16_4	PRDM16	3766.6	2716.2	3766.6	2716.2	-0.47154	5.5171e+05	1.6074e+05	2.62	0.0043964	0.9956	0.0087927	0.037128	False
HGLibB_17171	FCGR3A	2566	1719.2	2566	1719.2	-0.57753	3.5856e+05	1.0447e+05	2.62	0.0043971	0.9956	0.0087942	0.037128	False
HGLibA_42984	OSMR	3616.7	4643.3	3616.7	4643.3	0.36039	5.2696e+05	1.5358e+05	2.6196	0.9956	0.0044011	0.0088023	0.037152	True
brunello_ADORA2A_3	ADORA2A	981.61	487.86	981.61	487.86	-1.0072	1.219e+05	35534	2.6193	0.0044052	0.99559	0.0088105	0.037176	False
HGLibA_49510	RHPN1	2824.5	1931.1	2824.5	1931.1	-0.54829	3.9901e+05	1.1636e+05	2.6189	0.0044112	0.99559	0.0088224	0.037216	False
brunello_C3_4	C3	5867	7213.4	5867	7213.4	0.29802	9.0644e+05	2.6437e+05	2.6186	0.99559	0.0044139	0.0088279	0.037223	True
brunello_SEMA4D_2	SEMA4D	2520.6	1682.7	2520.6	1682.7	-0.58275	3.5109e+05	1.024e+05	2.6186	0.0044144	0.99559	0.0088288	0.037223	False
brunello_MB21D1_1	MB21D1	925.38	1402.7	925.38	1402.7	0.59958	1.1393e+05	33258	2.6175	0.99557	0.0044291	0.0088582	0.037326	True
HGLibA_43144	P2RX4	6787.4	8248	6787.4	8248	0.28114	1.0666e+06	3.1137e+05	2.6174	0.99557	0.00443	0.0088601	0.037326	True
brunello_ZSWIM4_4	ZSWIM4	6726.3	5273.1	6726.3	5273.1	-0.35108	1.0558e+06	3.0822e+05	2.6174	0.0044303	0.99557	0.0088606	0.037326	False
brunello_PIWIL4_2	PIWIL4	2585.7	3435.3	2585.7	3435.3	0.40972	3.6088e+05	1.0538e+05	2.6171	0.99557	0.0044335	0.0088671	0.037343	True
HGLibA_34672	LGALS9B	1557.8	2196.9	1557.8	2196.9	0.49572	2.0425e+05	59664	2.6166	0.99556	0.0044408	0.0088815	0.037394	True
HGLibA_42600	OR5K2	3503.2	2496.1	3503.2	2496.1	-0.48884	5.0715e+05	1.4818e+05	2.6163	0.0044443	0.99556	0.0088886	0.037414	False
HGLibB_02480	APOBEC3C	3658.1	4689.9	3658.1	4689.9	0.35839	5.3234e+05	1.5555e+05	2.6162	0.99555	0.004446	0.008892	0.037418	True
HGLibB_52585	UBE2QL1	4950.5	6172.8	4950.5	6172.8	0.3183	7.4701e+05	2.1847e+05	2.6151	0.99554	0.0044605	0.0089209	0.037529	True
brunello_APOE_1	APOE	2926.1	2016.3	2926.1	2016.3	-0.53701	4.1381e+05	1.2107e+05	2.6146	0.0044666	0.99553	0.0089332	0.037571	False
HGLibB_02515	APOE	8529.7	10188	8529.7	10188	0.25632	1.3754e+06	4.0244e+05	2.6145	0.99553	0.0044682	0.0089365	0.037574	True
brunello_RRH_3	RRH	2086.5	2838.9	2086.5	2838.9	0.44404	2.8303e+05	82827	2.6142	0.99553	0.0044713	0.0089427	0.03759	True
brunello_SUN2_2	SUN2	3058.3	2125.9	3058.3	2125.9	-0.52445	4.3468e+05	1.2722e+05	2.6141	0.0044735	0.99553	0.008947	0.037598	False
HGLibA_30914	IFIT1B	3497.3	2492	3497.3	2492	-0.48875	5.0528e+05	1.479e+05	2.614	0.0044751	0.99552	0.0089502	0.037601	False
HGLibA_51656	SEMA6B	7626	9183.1	7626	9183.1	0.26803	1.2123e+06	3.5489e+05	2.6138	0.99552	0.0044767	0.0089533	0.037604	True
HGLibA_15647	EGR1	5257.3	6520.7	5257.3	6520.7	0.31065	7.9807e+05	2.3373e+05	2.6132	0.99552	0.0044846	0.0089691	0.03766	True
HGLibA_51880	SERPING1	2534.4	1695.8	2534.4	1695.8	-0.57938	3.5162e+05	1.0303e+05	2.6125	0.0044935	0.99551	0.0089871	0.037725	False
HGLibA_63178	ZBTB43	4146.4	5251.8	4146.4	5251.8	0.34087	6.1094e+05	1.7905e+05	2.6123	0.9955	0.0044964	0.0089928	0.037739	True
brunello_GBP2_4	GBP2	2480.2	3308.5	2480.2	3308.5	0.4156	3.4308e+05	1.0056e+05	2.6122	0.9955	0.0044986	0.0089972	0.037739	True
brunello_OAS1_4	OAS1	2525.6	1688.7	2525.6	1688.7	-0.58037	3.5013e+05	1.0263e+05	2.6121	0.0044988	0.9955	0.0089977	0.037739	False
HGLibA_37981	MOV10	3031.6	2104.6	3031.6	2104.6	-0.52636	4.2972e+05	1.2598e+05	2.6119	0.004502	0.9955	0.009004	0.037755	False
brunello_LOR_2	LOR	2251.3	3035.7	2251.3	3035.7	0.4311	3.0763e+05	90203	2.6117	0.99549	0.004505	0.00901	0.03777	True
brunello_SLC35A2_2	SLC35A2	2284.8	1494	2284.8	1494	-0.61257	3.1271e+05	91713	2.6114	0.004509	0.99549	0.009018	0.037793	False
HGLibB_11877	CXCR4	2482.1	3310.5	2482.1	3310.5	0.41534	3.4312e+05	1.0065e+05	2.6112	0.99549	0.0045117	0.0090233	0.037805	True
HGLibA_19669	GATA2	3874.2	4937.4	3874.2	4937.4	0.34979	5.6526e+05	1.659e+05	2.6104	0.99548	0.0045217	0.0090434	0.037879	True
HGLibA_46858	PRKD2	5092.5	3853.2	5092.5	3853.2	-0.40225	7.6802e+05	2.2552e+05	2.6098	0.0045299	0.99547	0.0090598	0.037937	False
HGLibA_10462	COBL	3800.2	2748.6	3800.2	2748.6	-0.4672	5.5285e+05	1.6235e+05	2.6097	0.0045311	0.99547	0.0090622	0.037937	False
brunello_SECTM1_4	SECTM1	2517.7	3352.1	2517.7	3352.1	0.41285	3.4817e+05	1.0227e+05	2.6094	0.99547	0.0045349	0.0090699	0.037951	True
brunello_ARHGAP25_2	ARHGAP25	2596.6	1747.6	2596.6	1747.6	-0.571	3.6041e+05	1.0587e+05	2.6093	0.0045364	0.99546	0.0090728	0.037951	False
HGLibB_21136	HERC5	1968.2	2694.9	1968.2	2694.9	0.45318	2.6407e+05	77571	2.6093	0.99546	0.0045364	0.0090729	0.037951	True
brunello_CHRNA6_1	CHRNA6	1019.1	1521.4	1019.1	1521.4	0.57763	1.2615e+05	37060	2.6092	0.99546	0.0045383	0.0090766	0.037956	True
brunello_MMP13_1	MMP13	623.5	242.41	623.5	242.41	-1.3593	72614	21354	2.6086	0.0045458	0.99545	0.0090916	0.038003	False
brunello_ZNF189_1	ZNF189	2299.6	3092.5	2299.6	3092.5	0.4272	3.143e+05	92380	2.6085	0.99545	0.0045464	0.0090928	0.038003	True
HGLibB_08367	CD3EAP	7475	5938.5	7475	5938.5	-0.33194	1.1805e+06	3.4701e+05	2.6084	0.004548	0.99545	0.0090961	0.038007	False
brunello_RBMS2_2	RBMS2	2470.3	3295.3	2470.3	3295.3	0.41559	3.4033e+05	1.0011e+05	2.6075	0.99544	0.0045601	0.0091202	0.038081	True
brunello_ANKEF1_3	ANKEF1	1291.4	718.1	1291.4	718.1	-0.84578	1.6433e+05	48341	2.6075	0.0045608	0.99544	0.0091216	0.038081	False
brunello_PLEKHH1_4	PLEKHH1	2638	1782.1	2638	1782.1	-0.56565	3.6634e+05	1.0777e+05	2.6074	0.0045618	0.99544	0.0091236	0.038081	False
HGLibA_49605	RIPK1	9098.9	10814	9098.9	10814	0.24912	1.4709e+06	4.3272e+05	2.6073	0.99544	0.0045627	0.0091253	0.038081	True
brunello_BATF2_1	BATF2	4080.3	2987	4080.3	2987	-0.44987	5.9771e+05	1.7585e+05	2.6073	0.0045631	0.99544	0.0091263	0.038081	False
HGLibB_12321	DAPP1	2416	1601.5	2416	1601.5	-0.59291	3.3173e+05	97645	2.6066	0.0045717	0.99543	0.0091434	0.038143	False
HGLibA_21094	GPR84	2845.2	1952.4	2845.2	1952.4	-0.54301	3.9849e+05	1.1732e+05	2.6064	0.0045744	0.99543	0.0091488	0.038155	False
HGLibB_33326	OLIG2	5946.9	4596.6	5946.9	4596.6	-0.37149	9.116e+05	2.6842e+05	2.6062	0.0045774	0.99542	0.0091548	0.038161	False
brunello_C6orf62_2	C6orf62	1461.1	2075.2	1461.1	2075.2	0.50591	1.8856e+05	55524	2.6062	0.99542	0.0045783	0.0091566	0.038161	True
HGLibB_42377	RTP4	4051.7	5140.3	4051.7	5140.3	0.34323	5.9245e+05	1.7447e+05	2.6061	0.99542	0.0045794	0.0091589	0.038161	True
brunello_CCDC50_4	CCDC50	4060.6	2970.8	4060.6	2970.8	-0.45073	5.9388e+05	1.749e+05	2.606	0.0045801	0.99542	0.0091602	0.038161	False
HGLibA_33280	KIR3DL1	1071.4	1587.3	1071.4	1587.3	0.56667	1.3309e+05	39200	2.6058	0.99542	0.0045827	0.0091655	0.038173	True
HGLibA_37982	MOV10	8880.9	7190.1	8880.9	7190.1	-0.30465	1.4294e+06	4.211e+05	2.6055	0.0045865	0.99541	0.009173	0.038194	False
HGLibA_62217	VWCE	3445	2451.5	3445	2451.5	-0.49069	4.9357e+05	1.4542e+05	2.6054	0.0045881	0.99541	0.0091761	0.038196	False
brunello_ZNF701_1	ZNF701	2214.8	2990	2214.8	2990	0.43282	3.005e+05	88563	2.605	0.99541	0.0045933	0.0091866	0.038229	True
HGLibB_29318	MKX	2872.8	1975.8	2872.8	1975.8	-0.53982	4.0234e+05	1.186e+05	2.6048	0.0045962	0.9954	0.0091923	0.038243	False
brunello_CD69_3	CD69	3869.2	4929.3	3869.2	4929.3	0.34926	5.6188e+05	1.6567e+05	2.6045	0.9954	0.004601	0.0092019	0.038269	True
HGLibB_07989	CCL22	4040.9	5127.1	4040.9	5127.1	0.34339	5.8991e+05	1.7394e+05	2.6044	0.9954	0.0046018	0.0092036	0.038269	True
HGLibA_22647	HLA-G	8200.1	9816	8200.1	9816	0.25946	1.3055e+06	3.8503e+05	2.6041	0.99539	0.0046059	0.0092119	0.038293	True
brunello_GNMT_4	GNMT	3206.3	2252.7	3206.3	2252.7	-0.50907	4.5467e+05	1.3415e+05	2.6035	0.0046135	0.99539	0.0092269	0.038346	False
HGLibB_07363	CATSPERD	2701.2	3567.1	2701.2	3567.1	0.40106	3.7497e+05	1.1067e+05	2.6032	0.99538	0.0046186	0.0092371	0.03837	True
HGLibB_16685	FAM72A	7306.3	5792.4	7306.3	5792.4	-0.33493	1.146e+06	3.3823e+05	2.6031	0.0046189	0.99538	0.0092378	0.03837	False
HGLibA_39585	NCF1	4449.3	3303.4	4449.3	3303.4	-0.4295	6.5651e+05	1.938e+05	2.6029	0.0046217	0.99538	0.0092435	0.038383	False
brunello_KEAP1_1	KEAP1	3132.3	2191.8	3132.3	2191.8	-0.51489	4.4223e+05	1.3068e+05	2.6015	0.0046403	0.99536	0.0092807	0.038527	False
brunello_TAS2R14_2	TAS2R14	3555.5	2545.8	3555.5	2545.8	-0.48178	5.0976e+05	1.5066e+05	2.6013	0.0046434	0.99536	0.0092869	0.038543	False
brunello_ITGAV_3	ITGAV	2969.5	2056.9	2969.5	2056.9	-0.52952	4.164e+05	1.2308e+05	2.6012	0.0046454	0.99535	0.0092907	0.038548	False
brunello_ATCAY_1	ATCAY	1552.8	2186.7	1552.8	2186.7	0.49362	2.0093e+05	59452	2.5999	0.99534	0.0046629	0.0093258	0.038683	True
brunello_LPXN_3	LPXN	5530.6	4237.6	5530.6	4237.6	-0.38411	8.3591e+05	2.4741e+05	2.5995	0.0046685	0.99533	0.0093371	0.03872	False
brunello_CATSPERD_4	CATSPERD	3152	2209.1	3152	2209.1	-0.51265	4.4458e+05	1.3161e+05	2.5992	0.0046715	0.99533	0.0093429	0.038734	False
brunello_DDX60_4	DDX60	5734.8	7054.2	5734.8	7054.2	0.29869	8.704e+05	2.5769e+05	2.5991	0.99533	0.0046735	0.0093469	0.03874	True
brunello_TRIM25_3	TRIM25	6242.8	7626.2	6242.8	7626.2	0.28872	9.5685e+05	2.8346e+05	2.5983	0.99532	0.0046844	0.0093688	0.038815	True
HGLibA_32706	KCTD11	12807	14878	12807	14878	0.21621	2.1442e+06	6.3524e+05	2.5982	0.99531	0.0046851	0.0093702	0.038815	True
HGLibA_19522	GALM	5257.3	4001.3	5257.3	4001.3	-0.39378	7.8882e+05	2.3373e+05	2.598	0.0046879	0.99531	0.0093757	0.038821	False
HGLibB_19062	GIMAP7	7279.7	8787.5	7279.7	8787.5	0.27155	1.1368e+06	3.3684e+05	2.598	0.99531	0.0046883	0.0093766	0.038821	True
HGLibA_62115	VRK2	1663.3	2321.6	1663.3	2321.6	0.48084	2.167e+05	64220	2.5978	0.99531	0.0046912	0.0093824	0.038829	True
HGLibA_54358	SNX24	7307.3	5796.5	7307.3	5796.5	-0.33411	1.1413e+06	3.3828e+05	2.5977	0.0046932	0.99531	0.0093864	0.038829	False
brunello_ATP7A_2	ATP7A	3727.2	2691.8	3727.2	2691.8	-0.46933	5.3594e+05	1.5885e+05	2.5976	0.0046938	0.99531	0.0093875	0.038829	False
brunello_RASGRP3_1	RASGRP3	3950.1	2880.5	3950.1	2880.5	-0.45544	5.7205e+05	1.6956e+05	2.5976	0.0046942	0.99531	0.0093885	0.038829	False
brunello_PLEKHH1_1	PLEKHH1	4344.7	5472.9	4344.7	5472.9	0.33298	6.3642e+05	1.8869e+05	2.5972	0.9953	0.0046989	0.0093978	0.038857	True
brunello_PLA2G16_1	PLA2G16	4364.5	3233.5	4364.5	3233.5	-0.43261	6.3959e+05	1.8965e+05	2.5971	0.004701	0.9953	0.009402	0.038864	False
HGLibA_59312	TOR1B	5706.2	7020.7	5706.2	7020.7	0.29905	8.64e+05	2.5625e+05	2.5968	0.9953	0.0047048	0.0094096	0.038885	True
sgDCP1A_8	DCP1A	5971.5	7319.9	5971.5	7319.9	0.29368	9.0904e+05	2.6967e+05	2.5965	0.99529	0.0047088	0.0094177	0.038908	True
HGLibB_42554	SAA1	4280.6	5398.9	4280.6	5398.9	0.33478	6.2528e+05	1.8557e+05	2.596	0.99528	0.004716	0.009432	0.038956	True
HGLibA_55650	STARD4	1166.1	1705	1166.1	1705	0.54767	1.4519e+05	43110	2.5954	0.99528	0.0047243	0.0094486	0.039014	True
brunello_ZNF780A_3	ZNF780A	1865.6	1164.4	1865.6	1164.4	-0.67959	2.4583e+05	73047	2.5944	0.0047384	0.99526	0.0094768	0.039118	False
HGLibA_20075	GIMAP2	4799.5	5991.2	4799.5	5991.2	0.3199	7.1007e+05	2.1101e+05	2.5943	0.99526	0.0047394	0.0094788	0.039118	True
brunello_ZNF175_1	ZNF175	4404.9	3270	4404.9	3270	-0.42972	6.4405e+05	1.9163e+05	2.5927	0.0047619	0.99524	0.0095238	0.039293	False
brunello_HIST1H2BD_3	HIST1H2BD	1240.1	1797.3	1240.1	1797.3	0.53501	1.5523e+05	46191	2.5925	0.99524	0.0047641	0.0095282	0.039301	True
moffat_EMR1_3	EMR1	4015.2	2938.3	4015.2	2938.3	-0.45037	5.7988e+05	1.727e+05	2.5914	0.0047792	0.99522	0.0095584	0.039415	False
brunello_AOC2_4	AOC2	1772.8	1092.4	1772.8	1092.4	-0.69809	2.3151e+05	68984	2.5908	0.0047881	0.99521	0.0095763	0.039478	False
FHCRC_O_E_P_78	USP41	956.95	1438.2	956.95	1438.2	0.58727	1.1581e+05	34534	2.5898	0.9952	0.0048013	0.0096026	0.039576	True
brunello_PAQR8_1	PAQR8	1820.2	1129.9	1820.2	1129.9	-0.68742	2.3825e+05	71056	2.5896	0.0048046	0.9952	0.0096092	0.039593	False
brunello_RABGAP1L_2	RABGAP1L	4261.9	5374.6	4261.9	5374.6	0.33459	6.1904e+05	1.8466e+05	2.5894	0.99519	0.0048077	0.0096154	0.039608	True
HGLibB_19242	GLIPR2	2672.5	3528.6	2672.5	3528.6	0.40075	3.6642e+05	1.0936e+05	2.5887	0.99518	0.0048167	0.0096333	0.039669	True
brunello_SCLT1_4	SCLT1	3818.9	2773	3818.9	2773	-0.46158	5.4698e+05	1.6325e+05	2.5886	0.0048177	0.99518	0.0096354	0.039669	False
HGLibA_52566	SKIDA1	9125.5	7420.3	9125.5	7420.3	-0.29839	1.4539e+06	4.3414e+05	2.588	0.0048271	0.99517	0.0096542	0.039736	False
HGLibA_38588	MT2A	4667.3	5837.1	4667.3	5837.1	0.32258	6.8413e+05	2.0449e+05	2.5867	0.99515	0.0048451	0.0096901	0.039873	True
HGLibB_11911	CXorf40A	3564.4	2559	3564.4	2559	-0.47793	5.0542e+05	1.5109e+05	2.5866	0.0048465	0.99515	0.009693	0.039874	False
HGLibB_23833	ITPRIPL2	4404.9	3273	4404.9	3273	-0.42838	6.406e+05	1.9163e+05	2.5857	0.004859	0.99514	0.009718	0.039959	False
HGLibA_10204	CMPK2	3688.7	4713.3	3688.7	4713.3	0.35353	5.2488e+05	1.5701e+05	2.5857	0.99514	0.0048594	0.0097189	0.039959	True
brunello_FAM46A_1	FAM46A	1247	1804.4	1247	1804.4	0.53268	1.5533e+05	46480	2.5853	0.99514	0.0048643	0.0097285	0.039988	True
brunello_PPFIA4_3	PPFIA4	6015	4667.6	6015	4667.6	-0.3658	9.0766e+05	2.7187e+05	2.584	0.004883	0.99512	0.009766	0.040131	False
brunello_OLR1_4	OLR1	2127	1375.3	2127	1375.3	-0.62866	2.8249e+05	84632	2.5837	0.0048867	0.99511	0.0097733	0.040151	False
HGLibB_44364	SLC16A1	4163.2	5258.9	4163.2	5258.9	0.337	6.003e+05	1.7986e+05	2.5836	0.99511	0.0048886	0.0097772	0.040156	True
brunello_TCIRG1_2	TCIRG1	5867	7195.2	5867	7195.2	0.29436	8.8203e+05	2.6437e+05	2.5831	0.9951	0.0048953	0.0097905	0.0402	True
brunello_THNSL1_1	THNSL1	1779.7	2459.6	1779.7	2459.6	0.46653	2.311e+05	69286	2.5828	0.9951	0.0049	0.0097999	0.040228	True
HGLibA_22467	HIST1H3E	6028.8	4680.8	6028.8	4680.8	-0.36504	9.085e+05	2.7257e+05	2.5819	0.0049132	0.99509	0.0098263	0.040326	False
HGLibA_06207	C3AR1	2661.7	3513.4	2661.7	3513.4	0.40039	3.627e+05	1.0886e+05	2.5814	0.99508	0.0049198	0.0098395	0.040363	True
HGLibA_38618	MTCP1	4890.3	6088.6	4890.3	6088.6	0.31613	7.1796e+05	2.1549e+05	2.5814	0.99508	0.0049204	0.0098407	0.040363	True
HGLibA_18506	FICD	6308	7690.1	6308	7690.1	0.28579	9.5517e+05	2.8679e+05	2.5809	0.99507	0.0049266	0.0098533	0.040404	True
brunello_AP1S3_3	AP1S3	3214.2	2267.9	3214.2	2267.9	-0.50291	4.4772e+05	1.3453e+05	2.58	0.0049403	0.99506	0.0098807	0.040505	False
HGLibB_05916	C1QC	4128.7	3039.7	4128.7	3039.7	-0.44161	5.9291e+05	1.7819e+05	2.5797	0.0049446	0.99506	0.0098891	0.040529	False
moffat_C5orf54_3	C5orf54	4753.2	5931.4	4753.2	5931.4	0.31942	6.941e+05	2.0872e+05	2.579	0.99505	0.0049548	0.0099096	0.040602	True
brunello_SLC2A14_3	SLC2A14	3834.7	4878.6	3834.7	4878.6	0.34727	5.4485e+05	1.6401e+05	2.5776	0.99503	0.0049739	0.0099479	0.040748	True
brunello_DCUN1D3_2	DCUN1D3	7398.1	5888.8	7398.1	5888.8	-0.32913	1.139e+06	3.43e+05	2.5771	0.0049818	0.99502	0.0099637	0.040802	False
brunello_CCL13_2	CCL13	1525.2	2147.2	1525.2	2147.2	0.49318	1.9344e+05	58267	2.5768	0.99501	0.0049866	0.0099731	0.04083	True
brunello_GPR161_4	GPR161	2815.6	3692.9	2815.6	3692.9	0.3912	3.8485e+05	1.1595e+05	2.5765	0.99501	0.0049904	0.0099807	0.04085	True
brunello_TXNDC17_3	TXNDC17	2154.6	1399.7	2154.6	1399.7	-0.62197	2.8496e+05	85866	2.5763	0.0049932	0.99501	0.0099863	0.040863	False
HGLibA_62578	WHAMM	5640.1	6935.5	5640.1	6935.5	0.29824	8.3907e+05	2.5292e+05	2.5759	0.995	0.0049995	0.0099989	0.040903	True
HGLibA_30885	IFI27	4173.1	3079.3	4173.1	3079.3	-0.43839	5.9819e+05	1.8034e+05	2.5756	0.0050028	0.995	0.010006	0.04092	False
brunello_PUS1_2	PUS1	3775.5	2741.5	3775.5	2741.5	-0.46154	5.3454e+05	1.6117e+05	2.5755	0.0050047	0.995	0.010009	0.040924	False
HGLibA_59464	TPRA1	8690.5	10341	8690.5	10341	0.2509	1.3628e+06	4.1097e+05	2.5753	0.99499	0.0050082	0.010016	0.040942	True
brunello_DPYS_2	DPYS	4915	3716.2	4915	3716.2	-0.40324	7.1846e+05	2.1671e+05	2.575	0.0050122	0.99499	0.010024	0.040959	False
HGLibA_58140	TMEM106A	2111.2	2857.2	2111.2	2857.2	0.43634	2.7823e+05	83927	2.5749	0.99499	0.0050129	0.010026	0.040959	True
HGLibA_36339	MAMLD1	6804.2	8242.9	6804.2	8242.9	0.27669	1.0349e+06	3.1224e+05	2.5747	0.99498	0.0050165	0.010033	0.040973	True
brunello_ACOT13_3	ACOT13	1080.3	1592.4	1080.3	1592.4	0.55938	1.3113e+05	39565	2.5746	0.99498	0.0050173	0.010035	0.040973	True
HGLibB_13927	DRAP1	1836.9	1147.1	1836.9	1147.1	-0.67881	2.3792e+05	71791	2.5745	0.0050188	0.99498	0.010038	0.040974	False
HGLibA_20899	GPR137B	6931.5	8384.9	6931.5	8384.9	0.2746	1.0562e+06	3.188e+05	2.5741	0.99498	0.0050245	0.010049	0.04101	True
HGLibB_22468	ICAM3	6165.9	7526.8	6165.9	7526.8	0.28769	9.2605e+05	2.7954e+05	2.574	0.99497	0.0050266	0.010053	0.041016	True
brunello_PKDCC_4	PKDCC	5671.6	6970	5671.6	6970	0.29734	8.4286e+05	2.5451e+05	2.5736	0.99497	0.0050325	0.010065	0.041054	True
HGLibA_09261	CFH	3127.3	2197.9	3127.3	2197.9	-0.50862	4.3193e+05	1.3045e+05	2.5733	0.0050362	0.99496	0.010072	0.041073	False
HGLibB_25997	LARP4	5306.6	6557.2	5306.6	6557.2	0.30523	7.8196e+05	2.3619e+05	2.5732	0.99496	0.0050382	0.010076	0.041074	True
brunello_PHLDA2_3	PHLDA2	2768.2	3636.1	2768.2	3636.1	0.39331	3.7661e+05	1.1376e+05	2.5731	0.99496	0.005039	0.010078	0.041074	True
brunello_UGT1A3_2	UGT1A3	3448	2466.7	3448	2466.7	-0.48301	4.8147e+05	1.4556e+05	2.572	0.005055	0.99495	0.01011	0.041193	False
brunello_TMEM54_2	TMEM54	4793.6	5974	4793.6	5974	0.31752	6.9664e+05	2.1071e+05	2.5714	0.99494	0.0050642	0.010128	0.041258	True
HGLibA_06376	C5orf34	2602.5	1764.8	2602.5	1764.8	-0.56012	3.5086e+05	1.0614e+05	2.5712	0.0050672	0.99493	0.010134	0.041271	False
brunello_ATP10D_1	ATP10D	1656.4	2306.4	1656.4	2306.4	0.47736	2.1126e+05	63921	2.571	0.99493	0.0050702	0.01014	0.041284	True
HGLibA_48646	RASL10A	2403.2	3204	2403.2	3204	0.41478	3.2066e+05	97064	2.5705	0.99492	0.0050783	0.010157	0.04134	True
HGLibA_54410	SOCS1	10192	8389.9	10192	8389.9	-0.28067	1.6237e+06	4.9152e+05	2.5704	0.0050797	0.99492	0.010159	0.04134	False
brunello_ZNF684_1	ZNF684	2761.3	1895.6	2761.3	1895.6	-0.54243	3.7471e+05	1.1344e+05	2.5702	0.0050814	0.99492	0.010163	0.041343	False
brunello_ABTB2_3	ABTB2	5450.7	6718.5	5450.7	6718.5	0.30165	8.0366e+05	2.434e+05	2.5697	0.99491	0.0050889	0.010178	0.041393	True
HGLibA_20014	GGT5	5218.8	3982	5218.8	3982	-0.39015	7.6488e+05	2.3181e+05	2.5689	0.0051013	0.9949	0.010203	0.041483	False
HGLibB_11209	CRTAM	5422	4158.5	5422	4158.5	-0.38271	7.9832e+05	2.4197e+05	2.5688	0.0051032	0.9949	0.010206	0.041488	False
brunello_CEACAM1_4	CEACAM1	2472.3	3285.2	2472.3	3285.2	0.40999	3.3041e+05	1.002e+05	2.5681	0.99489	0.0051133	0.010227	0.041546	True
HGLibA_31057	IFT74	3597.9	2594.5	3597.9	2594.5	-0.47157	5.0346e+05	1.5268e+05	2.568	0.0051141	0.99489	0.010228	0.041546	False
HGLibA_35566	LRRC2	2482.1	1667.4	2482.1	1667.4	-0.57367	3.3187e+05	1.0065e+05	2.568	0.0051144	0.99489	0.010229	0.041546	False
brunello_TAPBPL_1	TAPBPL	1874.4	2570.1	1874.4	2570.1	0.45518	2.42e+05	73438	2.5672	0.99487	0.0051259	0.010252	0.041629	True
brunello_INSIG1_2	INSIG1	4631.8	5787.4	4631.8	5787.4	0.32126	6.6764e+05	2.0275e+05	2.5663	0.99486	0.0051393	0.010279	0.041726	True
HGLibA_63185	ZBTB46	4643.7	5800.5	4643.7	5800.5	0.32086	6.6919e+05	2.0333e+05	2.5656	0.99485	0.0051495	0.010299	0.041788	True
HGLibA_47943	PXK	6223.1	7586.7	6223.1	7586.7	0.28579	9.2962e+05	2.8246e+05	2.5656	0.99485	0.0051497	0.010299	0.041788	True
HGLibA_16495	ERLIN1	3752.8	4779.2	3752.8	4779.2	0.34871	5.2672e+05	1.6008e+05	2.5653	0.99485	0.0051546	0.010309	0.041815	True
HGLibB_18711	GBP4	6066.3	7410.2	6066.3	7410.2	0.28866	9.0306e+05	2.7448e+05	2.5652	0.99484	0.0051558	0.010312	0.041815	True
HGLibB_12690	DDX3Y	5023.5	3814.6	5023.5	3814.6	-0.39705	7.3066e+05	2.2209e+05	2.5651	0.005157	0.99484	0.010314	0.041815	False
HGLibA_56956	TBX3	3777.5	2747.6	3777.5	2747.6	-0.45909	5.3029e+05	1.6126e+05	2.5645	0.0051661	0.99483	0.010332	0.041878	False
HGLibA_18233	FCRL4	5045.2	3833.9	5045.2	3833.9	-0.396	7.336e+05	2.2317e+05	2.5641	0.0051727	0.99483	0.010345	0.04192	False
brunello_BLVRA_4	BLVRA	3403.6	4374.5	3403.6	4374.5	0.36197	4.7135e+05	1.4346e+05	2.5635	0.99482	0.0051818	0.010364	0.041966	True
HGLibA_46171	PPFIA4	2678.5	1829.7	2678.5	1829.7	-0.54953	3.6018e+05	1.0963e+05	2.5634	0.0051826	0.99482	0.010365	0.041966	False
HGLibA_06893	CACNA1G	5005.7	6211.3	5005.7	6211.3	0.31127	7.2674e+05	2.2121e+05	2.5633	0.99482	0.005184	0.010368	0.041966	True
HGLibB_07411	CBR1	5664.7	4372.5	5664.7	4372.5	-0.37348	8.3497e+05	2.5416e+05	2.5633	0.0051845	0.99482	0.010369	0.041966	False
brunello_NFIL3_1	NFIL3	2681.4	3530.6	2681.4	3530.6	0.3968	3.6058e+05	1.0976e+05	2.5632	0.99481	0.0051852	0.01037	0.041966	True
HGLibA_01832	AMPH	3623.6	4629.1	3623.6	4629.1	0.35323	5.0552e+05	1.5391e+05	2.563	0.99481	0.005188	0.010376	0.041978	True
HGLibA_59937	TRIP6	4135.6	3052.9	4135.6	3052.9	-0.43778	5.8609e+05	1.7852e+05	2.5624	0.0051976	0.9948	0.010395	0.042044	False
FHCRC_O_E_P_42	KIR2DL5A	4630.8	5784.3	4630.8	5784.3	0.32081	6.6526e+05	2.027e+05	2.5621	0.9948	0.0052028	0.010406	0.042076	True
HGLibB_30259	MT2A	4939.6	3743.6	4939.6	3743.6	-0.39987	7.152e+05	2.1793e+05	2.5619	0.0052046	0.9948	0.010409	0.042079	False
brunello_TIMP4_1	TIMP4	3335.5	4294.4	3335.5	4294.4	0.36445	4.5971e+05	1.4024e+05	2.5605	0.99477	0.0052261	0.010452	0.042242	True
brunello_TNIP3_1	TNIP3	2398.3	1601.5	2398.3	1601.5	-0.58227	3.1742e+05	96840	2.5604	0.0052277	0.99477	0.010455	0.042243	False
brunello_CXCL11_4	CXCL11	3498.3	4483	3498.3	4483	0.35773	4.8486e+05	1.4795e+05	2.5602	0.99477	0.0052308	0.010462	0.04225	True
brunello_USP18_1	USP18	6784.5	5356.3	6784.5	5356.3	-0.34094	1.0198e+06	3.1122e+05	2.56	0.0052335	0.99477	0.010467	0.04225	False
brunello_HIC1_4	HIC1	4054.7	2985	4054.7	2985	-0.44175	5.7216e+05	1.7461e+05	2.56	0.0052335	0.99477	0.010467	0.04225	False
brunello_GK_3	GK	6537.8	7936.6	6537.8	7936.6	0.27967	9.7826e+05	2.9855e+05	2.56	0.99477	0.005234	0.010468	0.04225	True
HGLibA_49610	RIPK3	7100.2	5635.2	7100.2	5635.2	-0.33332	1.073e+06	3.2753e+05	2.5597	0.0052378	0.99476	0.010476	0.04227	False
brunello_SCN5A_2	SCN5A	2784	1918	2784	1918	-0.53736	3.7503e+05	1.1449e+05	2.5596	0.00524	0.99476	0.01048	0.042277	False
brunello_ZMYND15_3	ZMYND15	2156.6	2906.9	2156.6	2906.9	0.43054	2.8146e+05	85955	2.5591	0.99475	0.005247	0.010494	0.042322	True
brunello_IFI27_4	IFI27	5745.6	7046.1	5745.6	7046.1	0.29431	8.4556e+05	2.5824e+05	2.559	0.99475	0.0052484	0.010497	0.042322	True
HGLibA_54220	SNN	10755	12604	10755	12604	0.22884	1.7092e+06	5.2213e+05	2.5587	0.99475	0.0052527	0.010505	0.042345	True
brunello_CEACAM1_1	CEACAM1	3057.3	2145.2	3057.3	2145.2	-0.51097	4.16e+05	1.2718e+05	2.5577	0.0052677	0.99473	0.010535	0.042448	False
brunello_CR1L_2	CR1L	5495	4227.4	5495	4227.4	-0.37827	8.0342e+05	2.4563e+05	2.5577	0.0052686	0.99473	0.010537	0.042448	False
HGLibA_41345	NUP50	3810	4842.1	3810	4842.1	0.34574	5.3255e+05	1.6283e+05	2.5576	0.99473	0.0052695	0.010539	0.042448	True
brunello_ME1_3	ME1	4197.7	5287.3	4197.7	5287.3	0.33286	5.936e+05	1.8154e+05	2.5573	0.99473	0.0052748	0.01055	0.042476	True
brunello_YPEL4_1	YPEL4	2788	1922	2788	1922	-0.53636	3.7494e+05	1.1467e+05	2.5572	0.0052757	0.99472	0.010551	0.042476	False
HGLibB_23170	IL9R	1138.5	614.64	1138.5	614.64	-0.8882	1.372e+05	41965	2.5571	0.0052776	0.99472	0.010555	0.04248	False
HGLibA_18757	FNDC7	4122.8	5201.1	4122.8	5201.1	0.33514	5.8142e+05	1.779e+05	2.5566	0.99472	0.0052844	0.010569	0.042524	True
HGLibA_30862	IER3	6625.6	5218.4	6625.6	5218.4	-0.3444	9.9019e+05	3.0305e+05	2.5563	0.0052891	0.99471	0.010578	0.04255	False
brunello_WNT1_4	WNT1	2631.1	1793.2	2631.1	1793.2	-0.55287	3.5104e+05	1.0745e+05	2.5561	0.0052923	0.99471	0.010585	0.042564	False
brunello_PSMB8_1	PSMB8	4804.5	3630	4804.5	3630	-0.4043	6.8965e+05	2.1125e+05	2.5552	0.0053058	0.99469	0.010612	0.042662	False
HGLibB_49475	TIMP1	3731.1	2712.1	3731.1	2712.1	-0.46003	5.1916e+05	1.5904e+05	2.5551	0.0053079	0.99469	0.010616	0.042668	False
HGLibB_09113	CEP19	2969.5	2073.1	2969.5	2073.1	-0.51819	4.0172e+05	1.2308e+05	2.5549	0.0053107	0.99469	0.010621	0.04268	False
brunello_A2M_4	A2M	645.2	264.72	645.2	264.72	-1.2821	72382	22190	2.5547	0.0053146	0.99469	0.010629	0.0427	False
HGLibA_60001	TRNT1	1252.9	700.85	1252.9	700.85	-0.83719	1.5238e+05	46727	2.5539	0.0053267	0.99467	0.010653	0.042786	False
HGLibA_51235	SCIN	2927.1	3815.6	2927.1	3815.6	0.38235	3.9478e+05	1.2111e+05	2.5533	0.99466	0.0053359	0.010672	0.042848	True
brunello_PLAUR_1	PLAUR	3207.3	2271.9	3207.3	2271.9	-0.49723	4.374e+05	1.342e+05	2.5532	0.0053374	0.99466	0.010675	0.042849	False
brunello_ATP10B_3	ATP10B	2609.4	3442.4	2609.4	3442.4	0.39956	3.4693e+05	1.0646e+05	2.553	0.99466	0.0053403	0.010681	0.042862	True
brunello_ACHE_1	ACHE	1331.8	1902.7	1331.8	1902.7	0.51435	1.6297e+05	50043	2.5521	0.99465	0.0053536	0.010707	0.042957	True
HGLibA_36167	MAFF	1065.5	1569.1	1065.5	1569.1	0.55798	1.268e+05	38958	2.5514	0.99464	0.0053642	0.010728	0.043023	True
HGLibA_07533	CCDC109B	3724.2	4740.6	3724.2	4740.6	0.34807	5.1658e+05	1.5871e+05	2.5514	0.99464	0.0053646	0.010729	0.043023	True
HGLibB_47733	SUN2	3180.6	4110.8	3180.6	4110.8	0.37001	4.3261e+05	1.3295e+05	2.5511	0.99463	0.0053698	0.01074	0.043047	True
brunello_SIGLEC1_4	SIGLEC1	3782.4	4807.6	3782.4	4807.6	0.34593	5.255e+05	1.615e+05	2.551	0.99463	0.0053705	0.010741	0.043047	True
HGLibA_56267	SYNE2	2654.8	3495.1	2654.8	3495.1	0.39662	3.5309e+05	1.0854e+05	2.5507	0.99463	0.0053749	0.01075	0.043072	True
HGLibB_34820	P2RY1	12119	10149	12119	10149	-0.25592	1.9405e+06	5.9702e+05	2.5496	0.0053917	0.99461	0.010783	0.043195	False
HGLibA_54415	SOCS2	6986.7	5540.9	6986.7	5540.9	-0.33444	1.0452e+06	3.2166e+05	2.5493	0.0053977	0.9946	0.010795	0.043232	False
brunello_MYC_2	MYC	951.03	1423	951.03	1423	0.58088	1.1138e+05	34294	2.5487	0.99459	0.0054069	0.010814	0.043294	True
brunello_MFI2_1	MFI2	3366.1	2406.8	3366.1	2406.8	-0.48376	4.6008e+05	1.4168e+05	2.5484	0.0054106	0.99459	0.010821	0.043313	False
brunello_C1QTNF1_3	C1QTNF1	4353.6	5461.8	4353.6	5461.8	0.32709	6.1402e+05	1.8912e+05	2.5482	0.99459	0.0054142	0.010828	0.043322	True
HGLibB_30982	NABP1	4065.5	2999.2	4065.5	2999.2	-0.43876	5.6858e+05	1.7513e+05	2.5482	0.0054145	0.99459	0.010829	0.043322	False
brunello_KMO_4	KMO	3608.8	2611.7	3608.8	2611.7	-0.46636	4.9706e+05	1.532e+05	2.5474	0.0054271	0.99457	0.010854	0.043411	False
brunello_CARD17_3	CARD17	4726.5	5885.7	4726.5	5885.7	0.31638	6.7189e+05	2.0741e+05	2.5454	0.99454	0.0054579	0.010916	0.043646	True
HGLibA_58685	TMEM41B	4156.3	5234.6	4156.3	5234.6	0.3327	5.8135e+05	1.7953e+05	2.5449	0.99453	0.0054659	0.010932	0.043699	True
brunello_DEFA3_4	DEFA3	5658.8	6940.6	5658.8	6940.6	0.29451	8.2146e+05	2.5386e+05	2.5439	0.99452	0.0054806	0.010961	0.043805	True
HGLibA_04328	BCL3	3216.1	2283.1	3216.1	2283.1	-0.49415	4.3528e+05	1.3462e+05	2.543	0.0054952	0.9945	0.01099	0.04391	False
HGLibA_22611	HLA-DOB	7774	6242.8	7774	6242.8	-0.31642	1.1723e+06	3.6263e+05	2.5427	0.0054995	0.9945	0.010999	0.04391	False
brunello_WDFY1_4	WDFY1	3792.3	2768.9	3792.3	2768.9	-0.4536	5.2362e+05	1.6197e+05	2.5427	0.0054995	0.9945	0.010999	0.04391	False
brunello_SLC25A19_2	SLC25A19	3752.8	2735.5	3752.8	2735.5	-0.45605	5.1751e+05	1.6008e+05	2.5427	0.0054995	0.9945	0.010999	0.04391	False
HGLibB_38396	PREX2	6094.9	7430.5	6094.9	7430.5	0.28581	8.9191e+05	2.7593e+05	2.5426	0.9945	0.0055018	0.011004	0.043918	True
HGLibB_35176	PARP14	6668	8072.5	6668	8072.5	0.27571	9.8623e+05	3.0523e+05	2.5421	0.99449	0.0055098	0.01102	0.04397	True
brunello_KCTD11_4	KCTD11	1506.5	2115.7	1506.5	2115.7	0.48974	1.8562e+05	57463	2.5417	0.99448	0.0055152	0.01103	0.044002	True
HGLibA_40686	NPAS2	2715	1867.3	2715	1867.3	-0.53978	3.5931e+05	1.1131e+05	2.5409	0.0055279	0.99447	0.011056	0.044092	False
brunello_UGT1A7_1	UGT1A7	4189.8	3108.7	4189.8	3108.7	-0.43047	5.8444e+05	1.8116e+05	2.5401	0.0055404	0.99446	0.011081	0.04418	False
HGLibA_39543	NCAM1	3987.6	2936.3	3987.6	2936.3	-0.4414	5.5265e+05	1.7137e+05	2.5396	0.0055483	0.99445	0.011097	0.044231	False
brunello_CEBPB_3	CEBPB	3330.6	2380.5	3330.6	2380.5	-0.48435	4.5135e+05	1.4001e+05	2.5392	0.0055553	0.99444	0.011111	0.044276	False
HGLibA_65292	ZSCAN22	11536	9627.3	11536	9627.3	-0.26086	1.8208e+06	5.6486e+05	2.5391	0.0055569	0.99444	0.011114	0.044277	False
HGLibA_32892	KIAA0226	5127.1	3917.1	5127.1	3917.1	-0.38827	7.3205e+05	2.2724e+05	2.5383	0.0055696	0.99443	0.011139	0.044347	False
HGLibB_40998	RGS1	7494.8	5997.3	7494.8	5997.3	-0.32152	1.1212e+06	3.4804e+05	2.5383	0.0055697	0.99443	0.011139	0.044347	False
brunello_EPB41L3_2	EPB41L3	2425.9	1630.9	2425.9	1630.9	-0.57254	3.16e+05	98093	2.5383	0.00557	0.99443	0.01114	0.044347	False
HGLibB_17307	FFAR3	4121.8	5192	4121.8	5192	0.33295	5.7268e+05	1.7786e+05	2.5377	0.99442	0.0055795	0.011159	0.044411	True
brunello_MYO6_4	MYO6	3301	4245.7	3301	4245.7	0.36301	4.4624e+05	1.3861e+05	2.5375	0.99442	0.0055828	0.011166	0.044424	True
brunello_SERTAD1_2	SERTAD1	2698.2	3541.8	2698.2	3541.8	0.39236	3.5583e+05	1.1053e+05	2.5374	0.99442	0.0055842	0.011168	0.044424	True
HGLibA_40116	NFKBID	2282.9	3050.9	2282.9	3050.9	0.41823	2.9493e+05	91624	2.5373	0.99441	0.0055854	0.011171	0.044424	True
brunello_SLCO4A1_1	SLCO4A1	935.24	1400.7	935.24	1400.7	0.58221	1.0832e+05	33656	2.5371	0.99441	0.0055885	0.011177	0.044431	True
brunello_ARG1_3	ARG1	4039.9	2981.9	4039.9	2981.9	-0.43795	5.5965e+05	1.7389e+05	2.5371	0.0055892	0.99441	0.011178	0.044431	False
HGLibA_33732	KRT2	3915.6	2876.4	3915.6	2876.4	-0.44481	5.3992e+05	1.679e+05	2.536	0.0056057	0.99439	0.011211	0.044551	False
brunello_FCGR1A_4	FCGR1A	1740.3	1081.2	1740.3	1081.2	-0.68617	2.1718e+05	67564	2.5355	0.0056139	0.99439	0.011228	0.044605	False
HGLibA_49431	RHBDL3	1393	811.41	1393	811.41	-0.77895	1.6912e+05	52630	2.5352	0.0056199	0.99438	0.01124	0.044641	False
HGLibB_23343	INSIG1	452.82	144.02	452.82	144.02	-1.6458	47678	14916	2.5348	0.005625	0.99438	0.01125	0.044669	False
brunello_PDCD1LG2_3	PDCD1LG2	4104	3037.7	4104	3037.7	-0.43393	5.6851e+05	1.77e+05	2.5346	0.0056293	0.99437	0.011259	0.044692	False
HGLibB_22913	IL10	8428	10025	8428	10025	0.2503	1.275e+06	3.9706e+05	2.5342	0.99437	0.0056346	0.011269	0.044723	True
brunello_VASH1_1	VASH1	8774.3	10407	8774.3	10407	0.24621	1.3333e+06	4.1543e+05	2.5336	0.99436	0.0056449	0.01129	0.044793	True
brunello_LOC388813_1	LOC388813	4035	5090.6	4035	5090.6	0.3352	5.5715e+05	1.7366e+05	2.5331	0.99435	0.0056525	0.011305	0.044842	True
brunello_RAI14_1	RAI14	2713	1868.3	2713	1868.3	-0.53795	3.5678e+05	1.1121e+05	2.533	0.0056544	0.99435	0.011309	0.044845	False
brunello_APOD_3	APOD	4549	3420.1	4549	3420.1	-0.4114	6.3717e+05	1.9868e+05	2.5326	0.0056607	0.99434	0.011321	0.044884	False
brunello_RNASE4_4	RNASE4	4459.2	5575.4	4459.2	5575.4	0.32223	6.2296e+05	1.9428e+05	2.5324	0.99434	0.0056645	0.011329	0.044903	True
brunello_TNFRSF11A_3	TNFRSF11A	2305.6	3076.2	2305.6	3076.2	0.4159	2.9699e+05	92647	2.532	0.99433	0.0056703	0.011341	0.044937	True
HGLibA_52539	SIX4	4424.6	3313.6	4424.6	3313.6	-0.41706	6.1723e+05	1.9259e+05	2.5317	0.0056749	0.99433	0.01135	0.044962	False
brunello_ODF3B_3	ODF3B	6364.2	7726.6	6364.2	7726.6	0.27982	9.2811e+05	2.8966e+05	2.5315	0.99432	0.0056793	0.011359	0.044985	True
brunello_FOSL1_4	FOSL1	2212.8	2965.7	2212.8	2965.7	0.42232	2.8341e+05	88474	2.5311	0.99432	0.0056848	0.01137	0.045017	True
brunello_GTPBP2_1	GTPBP2	2403.2	1614.7	2403.2	1614.7	-0.57341	3.1088e+05	97064	2.531	0.0056876	0.99431	0.011375	0.045028	False
brunello_PARP15_3	PARP15	4658.5	3515.4	4658.5	3515.4	-0.40605	6.5327e+05	2.0406e+05	2.5304	0.0056969	0.9943	0.011394	0.04509	False
HGLibA_09338	CHAC2	2451.6	3248.7	2451.6	3248.7	0.40601	3.1769e+05	99258	2.5301	0.9943	0.0057016	0.011403	0.045115	True
HGLibA_52540	SIX4	5248.4	6470	5248.4	6470	0.30182	7.4609e+05	2.3329e+05	2.5291	0.99428	0.0057178	0.011436	0.045232	True
HGLibA_16314	EPHB2	4474	5590.6	4474	5590.6	0.32138	6.2342e+05	1.95e+05	2.5286	0.99427	0.0057256	0.011451	0.045282	True
HGLibB_56123	ZNF541	1585.4	2209.1	1585.4	2209.1	0.47835	1.9449e+05	60853	2.5283	0.99427	0.0057315	0.011463	0.045305	True
HGLibB_45678	SMIM15	854.35	1295.2	854.35	1295.2	0.59972	97180	30407	2.5282	0.99427	0.0057321	0.011464	0.045305	True
brunello_B2M_3	B2M	3412.5	2453.5	3412.5	2453.5	-0.47581	4.598e+05	1.4388e+05	2.5282	0.005733	0.99427	0.011466	0.045305	False
brunello_LARP4_2	LARP4	3767.6	4781.2	3767.6	4781.2	0.34365	5.137e+05	1.6079e+05	2.5278	0.99426	0.0057394	0.011479	0.045344	True
brunello_TIMP4_3	TIMP4	4280.6	3191.9	4280.6	3191.9	-0.4233	5.9268e+05	1.8557e+05	2.5274	0.0057457	0.99425	0.011491	0.045374	False
HGLibA_60746	TYMP	3171.7	2251.7	3171.7	2251.7	-0.4941	4.2328e+05	1.3253e+05	2.5273	0.0057465	0.99425	0.011493	0.045374	False
HGLibA_64867	ZNF701	3959	2917	3959	2917	-0.44052	5.4287e+05	1.6999e+05	2.5273	0.0057475	0.99425	0.011495	0.045374	False
brunello_C1QA_3	C1QA	4984	3798.4	4984	3798.4	-0.39183	7.0284e+05	2.2013e+05	2.527	0.0057524	0.99425	0.011505	0.045401	False
brunello_DNAJC1_4	DNAJC1	2233.5	2989	2233.5	2989	0.42018	2.8538e+05	89405	2.5267	0.99424	0.0057577	0.011515	0.045422	True
brunello_DDX60_1	DDX60	6891	8312.9	6891	8312.9	0.2706	1.0108e+06	3.1671e+05	2.5265	0.99424	0.0057599	0.01152	0.045422	True
brunello_PLSCR4_4	PLSCR4	6454	5083.5	6454	5083.5	-0.34431	9.3914e+05	2.9425e+05	2.5265	0.0057601	0.99424	0.01152	0.045422	False
brunello_EPHB2_1	EPHB2	5666.7	4392.8	5666.7	4392.8	-0.36731	8.1147e+05	2.5426e+05	2.5265	0.005761	0.99424	0.011522	0.045422	False
brunello_GOSR1_3	GOSR1	4194.8	3118.8	4194.8	3118.8	-0.42746	5.7882e+05	1.814e+05	2.5262	0.0057647	0.99424	0.011529	0.04544	False
HGLibA_32737	KCTD21	3741	4749.8	3741	4749.8	0.34436	5.0884e+05	1.5952e+05	2.5258	0.99423	0.0057712	0.011542	0.045479	True
brunello_PLA1A_1	PLA1A	821.79	1252.6	821.79	1252.6	0.60749	92803	29110	2.5251	0.99422	0.0057837	0.011567	0.045566	True
brunello_LILRA5_1	LILRA5	5554.2	4295.4	5554.2	4295.4	-0.37073	7.9235e+05	2.486e+05	2.5248	0.0057887	0.99421	0.011577	0.045589	False
HGLibA_56634	TARS	2489	3291.3	2489	3291.3	0.40291	3.2178e+05	1.0096e+05	2.5247	0.99421	0.0057896	0.011579	0.045589	True
brunello_SLC35A2_4	SLC35A2	6057.4	7378.7	6057.4	7378.7	0.28464	8.7299e+05	2.7403e+05	2.5242	0.9942	0.005798	0.011596	0.045644	True
HGLibA_08317	CD274	6632.5	8022.8	6632.5	8022.8	0.27451	9.6641e+05	3.0341e+05	2.524	0.9942	0.005802	0.011604	0.045664	True
HGLibA_34647	LGALS2	2220.7	2972.8	2220.7	2972.8	0.42063	2.8281e+05	88829	2.5234	0.99419	0.005811	0.011622	0.04571	True
brunello_IER2_2	IER2	6022.8	4706.2	6022.8	4706.2	-0.35583	8.6683e+05	2.7227e+05	2.5234	0.0058118	0.99419	0.011624	0.04571	False
brunello_RALGDS_4	RALGDS	3499.3	2528.5	3499.3	2528.5	-0.46859	4.7115e+05	1.4799e+05	2.5233	0.0058123	0.99419	0.011625	0.04571	False
HGLibA_30785	ICAM2	10020	8268.2	10020	8268.2	-0.27725	1.5349e+06	4.8223e+05	2.5231	0.0058169	0.99418	0.011634	0.045733	False
HGLibA_49817	RNF144B	4597.3	5728.5	4597.3	5728.5	0.31732	6.3985e+05	2.0105e+05	2.5229	0.99418	0.0058192	0.011638	0.045733	True
brunello_HAMP_3	HAMP	1506.5	901.68	1506.5	901.68	-0.73983	1.8288e+05	57463	2.5229	0.0058197	0.99418	0.011639	0.045733	False
brunello_AHNAK2_3	AHNAK2	3180.6	2260.8	3180.6	2260.8	-0.4923	4.2305e+05	1.3295e+05	2.5227	0.005823	0.99418	0.011646	0.045747	False
HGLibA_56609	TAPBP	2880.7	3750.7	2880.7	3750.7	0.38063	3.7847e+05	1.1896e+05	2.5225	0.99417	0.0058265	0.011653	0.045763	True
HGLibB_26343	LGALS9	1972.1	1268.8	1972.1	1268.8	-0.63582	2.4729e+05	77746	2.5222	0.0058313	0.99417	0.011663	0.045777	False
HGLibB_14775	EIF3L	1972.1	1268.8	1972.1	1268.8	-0.63582	2.4729e+05	77746	2.5222	0.0058313	0.99417	0.011663	0.045777	False
HGLibB_13790	DPCD	1479.8	2078.2	1479.8	2078.2	0.48965	1.7904e+05	56324	2.5214	0.99416	0.0058442	0.011688	0.045867	True
HGLibA_61055	UBTD2	4990.9	6174.8	4990.9	6174.8	0.30703	7.0079e+05	2.2048e+05	2.5213	0.99415	0.0058456	0.011691	0.045867	True
brunello_ZNF436_3	ZNF436	2703.1	1864.2	2703.1	1864.2	-0.53583	3.5189e+05	1.1076e+05	2.5207	0.0058554	0.99414	0.011711	0.045924	False
brunello_DDX3Y_4	DDX3Y	2510.8	3315.6	2510.8	3315.6	0.40102	3.239e+05	1.0195e+05	2.5207	0.99414	0.005856	0.011712	0.045924	True
HGLibA_32095	ITIH2	5919.3	4616.9	5919.3	4616.9	-0.35842	8.4806e+05	2.6702e+05	2.5203	0.0058623	0.99414	0.011725	0.045962	False
HGLibA_03550	ATP10D	3092.8	3997.2	3092.8	3997.2	0.36996	4.0895e+05	1.2884e+05	2.5196	0.99413	0.0058745	0.011749	0.046035	True
brunello_IRG1_1	IRG1	3670.9	4666.6	3670.9	4666.6	0.34614	4.9569e+05	1.5617e+05	2.5196	0.99412	0.0058751	0.01175	0.046035	True
HGLibA_00121	ABCA7	3170.8	2253.7	3170.8	2253.7	-0.49235	4.2051e+05	1.3249e+05	2.5195	0.0058761	0.99412	0.011752	0.046035	False
brunello_SULF2_2	SULF2	3624.6	4612.8	3624.6	4612.8	0.34777	4.8836e+05	1.5395e+05	2.5188	0.99411	0.0058882	0.011776	0.046118	True
HGLibA_18753	FNDC4	2905.4	2032.6	2905.4	2032.6	-0.5152	3.8089e+05	1.201e+05	2.5184	0.0058937	0.99411	0.011787	0.04615	False
brunello_GBP4_2	GBP4	5594.7	4333.9	5594.7	4333.9	-0.36831	7.9476e+05	2.5064e+05	2.5183	0.0058959	0.9941	0.011792	0.046155	False
brunello_C19orf66_2	C19orf66	2978.4	2093.4	2978.4	2093.4	-0.50845	3.9156e+05	1.235e+05	2.5182	0.0058982	0.9941	0.011796	0.046161	False
HGLibA_44715	PHLDB1	4415.8	5519.6	4415.8	5519.6	0.32183	6.0922e+05	1.9216e+05	2.5181	0.9941	0.0058996	0.011799	0.046161	True
HGLibA_16653	ETV3	4044.8	2994.1	4044.8	2994.1	-0.43383	5.5202e+05	1.7413e+05	2.518	0.0059013	0.9941	0.011803	0.046162	False
brunello_KBTBD7_2	KBTBD7	6021.9	7335.1	6021.9	7335.1	0.28457	8.6233e+05	2.7222e+05	2.517	0.99408	0.0059174	0.011835	0.046272	True
brunello_ZNF780B_2	ZNF780B	4258.9	5340.1	4258.9	5340.1	0.32631	5.8446e+05	1.8451e+05	2.517	0.99408	0.0059183	0.011837	0.046272	True
HGLibA_10531	COL1A1	4129.7	3067.1	4129.7	3067.1	-0.42902	5.6451e+05	1.7824e+05	2.5168	0.0059212	0.99408	0.011842	0.046282	False
brunello_SLCO3A1_2	SLCO3A1	787.26	368.18	787.26	368.18	-1.0944	87816	27741	2.5162	0.0059307	0.99407	0.011861	0.046345	False
brunello_IL1RN_1	IL1RN	1537	927.03	1537	927.03	-0.72884	1.8605e+05	58774	2.5162	0.0059322	0.99407	0.011864	0.046345	False
brunello_PLAU_1	PLAU	2043.1	1327.7	2043.1	1327.7	-0.62151	2.5595e+05	80896	2.5155	0.005943	0.99406	0.011886	0.046418	False
HGLibA_49910	RNF213	4427.6	5531.8	4427.6	5531.8	0.32115	6.0959e+05	1.9274e+05	2.5151	0.99405	0.0059505	0.011901	0.046464	True
HGLibA_56957	TBX3	5599.6	4340	5599.6	4340	-0.36755	7.933e+05	2.5088e+05	2.5148	0.0059556	0.99404	0.011911	0.046492	False
brunello_GRIN3A_4	GRIN3A	2131.9	1399.7	2131.9	1399.7	-0.60671	2.6809e+05	84852	2.5138	0.0059726	0.99403	0.011945	0.046613	False
HGLibA_33279	KIR3DL1	42.421	0	42.421	0	-5.4403	899.79	1048.8	2.5136	0.0059759	0.99402	0.011952	0.046627	False
HGLibB_04967	BTN3A2	1220.4	1755.7	1220.4	1755.7	0.52437	1.4329e+05	45367	2.5133	0.99402	0.0059798	0.01196	0.046646	True
HGLibA_40131	NFS1	3372	2425.1	3372	2425.1	-0.4754	4.4832e+05	1.4196e+05	2.5132	0.0059826	0.99402	0.011965	0.046656	False
brunello_RAPH1_2	RAPH1	2736.7	1894.6	2736.7	1894.6	-0.53027	3.5451e+05	1.123e+05	2.5126	0.0059915	0.99401	0.011983	0.046713	False
HGLibB_40502	RBM43	5146.8	3946.5	5146.8	3946.5	-0.38302	7.2038e+05	2.2822e+05	2.5126	0.0059929	0.99401	0.011986	0.046713	False
HGLibA_11147	CRIM1	2382.5	3161.4	2382.5	3161.4	0.40796	3.0338e+05	96125	2.5124	0.994	0.0059957	0.011991	0.046717	True
HGLibB_03117	ARRDC3	6237.9	4900.9	6237.9	4900.9	-0.34795	8.938e+05	2.8321e+05	2.5123	0.0059965	0.994	0.011993	0.046717	False
HGLibB_42818	SCARB2	6334.6	4986.1	6334.6	4986.1	-0.34528	9.0922e+05	2.8815e+05	2.5121	0.006	0.994	0.012	0.046732	False
brunello_GBP1_3	GBP1	4708.8	3567.1	4708.8	3567.1	-0.40048	6.5165e+05	2.0653e+05	2.5121	0.0060014	0.994	0.012003	0.046732	False
brunello_FGD2_1	FGD2	3171.7	2257.7	3171.7	2257.7	-0.49021	4.1769e+05	1.3253e+05	2.5106	0.0060259	0.99397	0.012052	0.046911	False
HGLibA_06842	CABLES1	7938.7	6409.1	7938.7	6409.1	-0.30874	1.1699e+06	3.7127e+05	2.5104	0.0060303	0.99397	0.012061	0.046933	False
brunello_TIMP3_2	TIMP3	4813.3	3658.4	4813.3	3658.4	-0.39572	6.6691e+05	2.1169e+05	2.5102	0.0060338	0.99397	0.012068	0.046944	False
brunello_LGMN_3	LGMN	2969.5	3850.1	2969.5	3850.1	0.37458	3.8776e+05	1.2308e+05	2.5101	0.99397	0.0060347	0.012069	0.046944	True
brunello_CLIC4_3	CLIC4	5370.7	6598.8	5370.7	6598.8	0.29703	7.5402e+05	2.394e+05	2.5098	0.99396	0.0060394	0.012079	0.046968	True
brunello_BCL3_2	BCL3	6005.1	4698	6005.1	4698	-0.35406	8.5418e+05	2.7137e+05	2.509	0.006053	0.99395	0.012106	0.047062	False
brunello_PKP2_4	PKP2	3494.3	4458.7	3494.3	4458.7	0.35151	4.6498e+05	1.4776e+05	2.5087	0.99394	0.006058	0.012116	0.047083	True
HGLibA_17866	FAP	1689	1047.7	1689	1047.7	-0.68835	2.0559e+05	65333	2.5087	0.0060587	0.99394	0.012117	0.047083	False
HGLibB_57058	NonTargetingControlGuideForHuman_0030	19256	21770	19256	21770	0.177	3.1594e+06	1.0043e+06	2.5083	0.99393	0.0060653	0.012131	0.047122	True
HGLibB_20282	GRIN3A	4020.2	5063.2	4020.2	5063.2	0.33272	5.4394e+05	1.7294e+05	2.5081	0.99393	0.0060693	0.012139	0.047142	True
HGLibB_32132	NME8	6968	8387.9	6968	8387.9	0.26754	1.0082e+06	3.2069e+05	2.5075	0.99392	0.0060799	0.01216	0.047212	True
brunello_LILRB4_3	LILRB4	4662.4	5795.5	4662.4	5795.5	0.31379	6.4193e+05	2.0425e+05	2.5071	0.99391	0.0060858	0.012172	0.047246	True
HGLibA_36624	42798	6398.7	7752	6398.7	7752	0.27674	9.1566e+05	2.9142e+05	2.5068	0.99391	0.0060915	0.012183	0.047278	True
HGLibA_59763	TRIM36	3083.9	3981	3083.9	3981	0.36824	4.0233e+05	1.2842e+05	2.5032	0.99385	0.0061545	0.012309	0.047755	True
brunello_RRBP1_4	RRBP1	3225	2305.4	3225	2305.4	-0.4841	4.2283e+05	1.3504e+05	2.5025	0.0061658	0.99383	0.012332	0.047826	False
HGLibA_00617	ACTL10	5812.7	7092.7	5812.7	7092.7	0.28708	8.192e+05	2.6163e+05	2.5025	0.99383	0.0061667	0.012333	0.047826	True
brunello_TUBB1_4	TUBB1	1813.3	2478.8	1813.3	2478.8	0.45087	2.215e+05	70753	2.5022	0.99383	0.0061706	0.012341	0.047844	True
brunello_SERPINF1_1	SERPINF1	5351	6572.4	5351	6572.4	0.29656	7.4589e+05	2.3841e+05	2.5014	0.99382	0.0061847	0.012369	0.047924	True
brunello_MAFB_4	MAFB	2496	1699.9	2496	1699.9	-0.55387	3.1685e+05	1.0128e+05	2.5014	0.0061847	0.99382	0.012369	0.047924	False
HGLibB_36111	PFKFB3	4621	3496.2	4621	3496.2	-0.40233	6.3261e+05	2.0221e+05	2.5014	0.0061856	0.99381	0.012371	0.047924	False
brunello_TMEM186_3	TMEM186	4212.5	5280.2	4212.5	5280.2	0.32584	5.6998e+05	1.8226e+05	2.5009	0.99381	0.0061933	0.012387	0.04797	True
brunello_IL23A_2	IL23A	1451.2	864.15	1451.2	864.15	-0.74723	1.7232e+05	55104	2.5009	0.0061946	0.99381	0.012389	0.04797	False
HGLibA_54804	SPATA5	2406.2	3185.8	2406.2	3185.8	0.40476	3.0389e+05	97198	2.5006	0.9938	0.0061987	0.012397	0.04799	True
HGLibA_22523	HIST2H2AA3	2154.6	1422	2154.6	1422	-0.59917	2.6837e+05	85866	2.5002	0.006207	0.99379	0.012414	0.048035	False
brunello_PAX8_2	PAX8	3677.8	2688.8	3677.8	2688.8	-0.45175	4.8909e+05	1.565e+05	2.5001	0.0062078	0.99379	0.012416	0.048035	False
FHCRC_O_E_P_94	NPIP8	2095.4	2816.6	2095.4	2816.6	0.42654	2.6005e+05	83223	2.4999	0.99379	0.0062116	0.012423	0.048053	True
HGLibB_46144	SOS1	4675.2	3543.8	4675.2	3543.8	-0.39963	6.4004e+05	2.0488e+05	2.4996	0.0062168	0.99378	0.012434	0.048077	False
brunello_KITLG_2	KITLG	2494	1698.9	2494	1698.9	-0.55359	3.1609e+05	1.0119e+05	2.4995	0.0062181	0.99378	0.012436	0.048077	False
HGLibA_31474	IL6ST	5742.7	4472.9	5742.7	4472.9	-0.36045	8.0618e+05	2.5809e+05	2.4994	0.0062194	0.99378	0.012439	0.048077	False
HGLibA_54339	SNX18	2673.5	3500.2	2673.5	3500.2	0.38857	3.417e+05	1.094e+05	2.4993	0.99378	0.0062212	0.012442	0.048079	True
HGLibB_30795	MYO1G	8103.5	6563.3	8103.5	6563.3	-0.30408	1.1861e+06	3.7993e+05	2.4988	0.0062315	0.99377	0.012463	0.048147	False
brunello_BCAS4_2	BCAS4	3814	4822.8	3814	4822.8	0.3385	5.0886e+05	1.6301e+05	2.4986	0.99377	0.0062337	0.012467	0.048151	True
brunello_MITF_4	MITF	2069.8	1354	2069.8	1354	-0.61184	2.5614e+05	82081	2.4982	0.006241	0.99376	0.012482	0.048195	False
HGLibA_11422	CSRNP1	5387.5	6612	5387.5	6612	0.29541	7.4963e+05	2.4024e+05	2.4981	0.99376	0.0062425	0.012485	0.048195	True
HGLibB_00872	ADARB2	2844.2	1989	2844.2	1989	-0.51579	3.6572e+05	1.1727e+05	2.4974	0.0062546	0.99375	0.012509	0.048277	False
brunello_ATP10A_2	ATP10A	5152.7	6346.2	5152.7	6346.2	0.30051	7.1222e+05	2.2852e+05	2.4967	0.99373	0.0062679	0.012536	0.048367	True
brunello_CRY1_1	CRY1	4976.1	6146.4	4976.1	6146.4	0.30467	6.8478e+05	2.1974e+05	2.4965	0.99373	0.0062709	0.012542	0.048379	True
brunello_C3_2	C3	2339.1	1573.1	2339.1	1573.1	-0.57203	2.9336e+05	94161	2.4962	0.0062764	0.99372	0.012553	0.048406	False
HGLibA_38150	MRM1	6644.4	5268.1	6644.4	5268.1	-0.3348	9.4711e+05	3.0401e+05	2.4961	0.0062777	0.99372	0.012555	0.048406	False
brunello_ARMC9_2	ARMC9	2950.8	2078.2	2950.8	2078.2	-0.50553	3.8066e+05	1.2221e+05	2.4959	0.0062822	0.99372	0.012564	0.048429	False
HGLibA_45110	PKIB	2992.2	3871.4	2992.2	3871.4	0.37156	3.8653e+05	1.2414e+05	2.4955	0.99371	0.0062897	0.012579	0.048475	True
HGLibA_22107	HEG1	574.17	226.18	574.17	226.18	-1.3401	60548	19468	2.4951	0.0062959	0.9937	0.012592	0.04851	False
HGLibA_40711	NPC2	6910.7	5504.4	6910.7	5504.4	-0.32821	9.8891e+05	3.1773e+05	2.495	0.0062986	0.9937	0.012597	0.048519	False
brunello_SKIL_1	SKIL	2073.7	2789.2	2073.7	2789.2	0.42746	2.5597e+05	82256	2.4947	0.9937	0.0063026	0.012605	0.048538	True
HGLibB_09636	CHST7	5887.7	7172.8	5887.7	7172.8	0.2848	8.258e+05	2.6542e+05	2.4945	0.99369	0.0063066	0.012613	0.048556	True
brunello_KIR2DL4_2	KIR2DL4	3628.5	4607.8	3628.5	4607.8	0.34461	4.7949e+05	1.5414e+05	2.4943	0.99369	0.0063109	0.012622	0.048577	True
brunello_LAMP5_2	LAMP5	4659.4	3532.7	4659.4	3532.7	-0.3993	6.3482e+05	2.041e+05	2.4941	0.0063138	0.99369	0.012628	0.048579	False
HGLibA_15887	ELAVL4	1425.6	2005.2	1425.6	2005.2	0.49192	1.6799e+05	54012	2.4941	0.99369	0.0063143	0.012629	0.048579	True
brunello_ZBTB21_2	ZBTB21	6730.2	5345.1	6730.2	5345.1	-0.33236	9.5919e+05	3.0843e+05	2.494	0.0063163	0.99368	0.012633	0.048582	False
HGLibB_21439	HIST1H3E	2061.9	1349	2061.9	1349	-0.61174	2.5412e+05	81729	2.4937	0.0063207	0.99368	0.012641	0.048586	False
brunello_PGAP1_2	PGAP1	2415.1	1636	2415.1	1636	-0.5616	3.0347e+05	97600	2.4937	0.006321	0.99368	0.012642	0.048586	False
brunello_ZBED1_1	ZBED1	2682.4	1856.1	2682.4	1856.1	-0.53102	3.414e+05	1.0981e+05	2.4936	0.0063225	0.99368	0.012645	0.048586	False
HGLibA_04580	BLZF1	4124.7	5176.8	4124.7	5176.8	0.32768	5.5339e+05	1.78e+05	2.4936	0.99368	0.0063231	0.012646	0.048586	True
HGLibB_54587	YEATS2	5421.1	6647.5	5421.1	6647.5	0.29418	7.5202e+05	2.4192e+05	2.4934	0.99367	0.006326	0.012652	0.048596	True
HGLibA_34668	LGALS9	5282	6490.2	5282	6490.2	0.29715	7.2998e+05	2.3496e+05	2.4927	0.99366	0.0063385	0.012677	0.04868	True
HGLibA_48286	RABAC1	4293.4	3218.2	4293.4	3218.2	-0.41575	5.7802e+05	1.8619e+05	2.4918	0.0063557	0.99364	0.012711	0.0488	False
brunello_SLC1A4_1	SLC1A4	4027.1	5064.2	4027.1	5064.2	0.33053	5.3781e+05	1.7327e+05	2.4915	0.99364	0.0063599	0.01272	0.048805	True
HGLibA_06874	CACNA1A	2283.8	1529.5	2283.8	1529.5	-0.57809	2.8452e+05	91668	2.4915	0.0063603	0.99364	0.012721	0.048805	False
brunello_HS3ST1_2	HS3ST1	5412.2	4187.9	5412.2	4187.9	-0.36991	7.4946e+05	2.4147e+05	2.4915	0.0063611	0.99364	0.012722	0.048805	False
brunello_HSPA1L_3	HSPA1L	3605.8	4580.4	3605.8	4580.4	0.34506	4.749e+05	1.5306e+05	2.4911	0.99363	0.006368	0.012736	0.048834	True
brunello_SLC25A30_3	SLC25A30	3746.9	4742.7	3746.9	4742.7	0.33993	4.9579e+05	1.598e+05	2.491	0.99363	0.0063688	0.012738	0.048834	True
brunello_FST_1	FST	1412.7	836.76	1412.7	836.76	-0.75489	1.6587e+05	53467	2.4909	0.0063711	0.99363	0.012742	0.048834	False
brunello_SLC25A19_3	SLC25A19	1408.8	833.72	1408.8	833.72	-0.75611	1.6535e+05	53299	2.4909	0.0063711	0.99363	0.012742	0.048834	False
brunello_PDCD1LG2_1	PDCD1LG2	5331.3	4117.9	5331.3	4117.9	-0.3725	7.3616e+05	2.3743e+05	2.4902	0.0063834	0.99362	0.012767	0.048916	False
brunello_PMP22_1	PMP22	1034.9	1518.3	1034.9	1518.3	0.55259	1.1687e+05	37705	2.4898	0.99361	0.0063909	0.012782	0.04895	True
HGLibA_43223	PABPC4	40.448	1.0143	40.448	1.0143	-4.363	777.52	994.31	2.4898	0.006391	0.99361	0.012782	0.04895	False
HGLibA_64508	NonTargetingControlGuideForHuman_0125	5829.5	4554	5829.5	4554	-0.35616	8.134e+05	2.6248e+05	2.4896	0.0063951	0.9936	0.01279	0.048969	False
HGLibA_23083	HRASLS5	7287.6	5842.1	7287.6	5842.1	-0.3189	1.0447e+06	3.3725e+05	2.489	0.0064046	0.9936	0.012809	0.04903	False
HGLibA_31891	IRF9	8855.2	7242.8	8855.2	7242.8	-0.28994	1.2999e+06	4.1973e+05	2.4888	0.0064093	0.99359	0.012819	0.049039	False
HGLibB_11841	CXCL13	1398.9	826.62	1398.9	826.62	-0.7583	1.6376e+05	52881	2.4887	0.0064104	0.99359	0.012821	0.049039	False
brunello_CARD6_2	CARD6	2486.1	1695.8	2486.1	1695.8	-0.55161	3.1225e+05	1.0083e+05	2.4887	0.0064106	0.99359	0.012821	0.049039	False
HGLibB_56318	ZNF613	4277.7	3206.1	4277.7	3206.1	-0.4159	5.7414e+05	1.8542e+05	2.4885	0.0064138	0.99359	0.012828	0.049048	False
brunello_BCL3_3	BCL3	4925.8	3765.9	4925.8	3765.9	-0.38726	6.7265e+05	2.1725e+05	2.4885	0.006415	0.99359	0.01283	0.049048	False
brunello_FOSL1_1	FOSL1	1314.1	761.71	1314.1	761.71	-0.78594	1.5255e+05	49295	2.4879	0.0064256	0.99357	0.012851	0.049117	False
brunello_ENPP1_2	ENPP1	2138.8	1412.9	2138.8	1412.9	-0.59785	2.6351e+05	85161	2.4877	0.0064289	0.99357	0.012858	0.04913	False
brunello_FOS_2	FOS	2637	1820.6	2637	1820.6	-0.53426	3.3328e+05	1.0773e+05	2.4875	0.0064322	0.99357	0.012864	0.049136	False
brunello_HSPA1L_1	HSPA1L	2143.8	1416.9	2143.8	1416.9	-0.59704	2.6415e+05	85381	2.4875	0.0064328	0.99357	0.012866	0.049136	False
HGLibB_48765	TCN2	3577.2	4545.9	3577.2	4545.9	0.34565	4.6919e+05	1.517e+05	2.4871	0.99356	0.0064386	0.012877	0.049161	True
brunello_ITIH4_3	ITIH4	5945.9	4657.5	5945.9	4657.5	-0.35228	8.3001e+05	2.6837e+05	2.4871	0.0064397	0.99356	0.012879	0.049161	False
brunello_YEATS2_4	YEATS2	2440.7	3222.3	2440.7	3222.3	0.40065	3.0544e+05	98765	2.487	0.99356	0.0064409	0.012882	0.049161	True
brunello_SRGAP2_2	SRGAP2	4234.2	3169.6	4234.2	3169.6	-0.41771	5.6678e+05	1.8331e+05	2.4867	0.0064466	0.99355	0.012893	0.049192	False
brunello_ETV6_3	ETV6	3658.1	2677.6	3658.1	2677.6	-0.44999	4.8065e+05	1.5555e+05	2.4859	0.0064607	0.99354	0.012921	0.049287	False
HGLibB_25198	KLK10	2520.6	1725.3	2520.6	1725.3	-0.5467	3.163e+05	1.024e+05	2.4855	0.0064686	0.99353	0.012937	0.049329	False
HGLibB_57078	NonTargetingControlGuideForHuman_0050	9439.2	7770.2	9439.2	7770.2	-0.28068	1.3928e+06	4.5094e+05	2.4854	0.00647	0.99353	0.01294	0.049329	False
brunello_MARCH4_3	42798	3615.7	4589.5	3615.7	4589.5	0.34399	4.7418e+05	1.5353e+05	2.4854	0.99353	0.0064709	0.012942	0.049329	True
HGLibA_49941	RNF24	4340.8	3261.9	4340.8	3261.9	-0.41215	5.8205e+05	1.885e+05	2.4851	0.0064762	0.99352	0.012952	0.049357	False
brunello_LGALS9B_1	LGALS9B	1809.3	1149.2	1809.3	1149.2	-0.65442	2.1791e+05	70581	2.4849	0.0064793	0.99352	0.012959	0.049368	False
HGLibA_22526	HIST2H2AA4	1749.1	1101.5	1749.1	1101.5	-0.66671	2.0973e+05	67951	2.4845	0.006486	0.99351	0.012972	0.049407	False
HGLibA_32704	KCTD11	4073.4	3032.6	4073.4	3032.6	-0.42555	5.4164e+05	1.7552e+05	2.4843	0.0064896	0.99351	0.012979	0.049421	False
brunello_TMEM106A_3	TMEM106A	1203.6	678.54	1203.6	678.54	-0.8259	1.3784e+05	44668	2.4843	0.006491	0.99351	0.012982	0.049421	False
HGLibA_40244	NIPAL1	2361.8	1595.4	2361.8	1595.4	-0.56564	2.9365e+05	95187	2.4839	0.0064969	0.9935	0.012994	0.049448	False
brunello_CD3EAP_3	CD3EAP	3770.6	4767	3770.6	4767	0.33822	4.9645e+05	1.6093e+05	2.4839	0.9935	0.0064978	0.012996	0.049448	True
brunello_RBM11_4	RBM11	2273	3022.5	2273	3022.5	0.41099	2.8087e+05	91180	2.4821	0.99347	0.0065304	0.013061	0.049684	True
HGLibA_48647	RASL10A	3686.7	2704	3686.7	2704	-0.44709	4.8285e+05	1.5692e+05	2.4807	0.0065556	0.99344	0.013111	0.049852	False
HGLibA_13028	DFNB31	3778.5	2782.1	3778.5	2782.1	-0.44148	4.9636e+05	1.6131e+05	2.4807	0.0065557	0.99344	0.013111	0.049852	False
HGLibA_31894	IRG1	1535.1	934.13	1535.1	934.13	-0.71599	1.8056e+05	58690	2.4805	0.0065596	0.99344	0.013119	0.049869	False
brunello_SERPINF1_2	SERPINF1	7230.4	5796.5	7230.4	5796.5	-0.31884	1.028e+06	3.3428e+05	2.48	0.0065683	0.99343	0.013137	0.049923	False
brunello_ANO5_3	ANO5	3619.6	4591.6	3619.6	4591.6	0.34306	4.7232e+05	1.5372e+05	2.479	0.99341	0.0065884	0.013177	0.050063	True
brunello_HLA-F_2	HLA-F	6200.4	4885.7	6200.4	4885.7	-0.34374	8.6427e+05	2.813e+05	2.4789	0.00659	0.99341	0.01318	0.050063	False
HGLibA_20073	GIMAP1-GIMAP5	3946.2	2926.1	3946.2	2926.1	-0.43133	5.2024e+05	1.6937e+05	2.4785	0.0065961	0.9934	0.013192	0.050085	False
HGLibA_62620	WLS	2611.4	1802.3	2611.4	1802.3	-0.5347	3.2727e+05	1.0655e+05	2.4785	0.0065961	0.9934	0.013192	0.050085	False
brunello_GPR171_3	GPR171	5030.4	6199.2	5030.4	6199.2	0.30135	6.8301e+05	2.2243e+05	2.4781	0.9934	0.0066033	0.013207	0.050119	True
HGLibB_31945	NKAIN1	3877.1	2867.3	3877.1	2867.3	-0.43515	5.0985e+05	1.6605e+05	2.4781	0.0066039	0.9934	0.013208	0.050119	False
HGLibA_09767	CKB	884.93	1325.6	884.93	1325.6	0.58251	97111	31631	2.478	0.99339	0.0066069	0.013214	0.05013	True
HGLibA_03936	AZI2	5396.4	6612	5396.4	6612	0.29303	7.388e+05	2.4068e+05	2.4777	0.99339	0.0066112	0.013222	0.05015	True
HGLibA_03544	ATP10A	3139.2	4035.7	3139.2	4035.7	0.36234	4.0191e+05	1.3101e+05	2.477	0.99338	0.0066242	0.013248	0.050237	True
brunello_IFIH1_1	IFIH1	2502.9	3292.3	2502.9	3292.3	0.39537	3.116e+05	1.0159e+05	2.4767	0.99337	0.0066295	0.013259	0.050264	True
brunello_CORIN_3	CORIN	3513.1	4467.8	3513.1	4467.8	0.34674	4.5575e+05	1.4865e+05	2.4763	0.99336	0.0066379	0.013276	0.050296	True
brunello_B4GALT5_1	B4GALT5	4315.1	3243.6	4315.1	3243.6	-0.4117	5.741e+05	1.8725e+05	2.4763	0.0066381	0.99336	0.013276	0.050296	False
brunello_FAM134B_3	FAM134B	3910.7	2896.7	3910.7	2896.7	-0.43286	5.1403e+05	1.6766e+05	2.4762	0.0066386	0.99336	0.013277	0.050296	False
brunello_GART_4	GART	3157.9	2258.8	3157.9	2258.8	-0.48327	4.0425e+05	1.3189e+05	2.476	0.006644	0.99336	0.013288	0.050324	False
brunello_SLC35F5_3	SLC35F5	1716.6	1078.2	1716.6	1078.2	-0.67048	2.038e+05	66533	2.4751	0.00666	0.99334	0.01332	0.050433	False
brunello_SLC1A3_2	SLC1A3	1455.2	873.28	1455.2	873.28	-0.736	1.6929e+05	55272	2.475	0.0066616	0.99334	0.013323	0.050433	False
HGLibA_59879	TRIM68	2795.9	1956.5	2795.9	1956.5	-0.51479	3.5226e+05	1.1504e+05	2.4748	0.0066664	0.99333	0.013333	0.050449	False
brunello_CCL22_2	CCL22	5731.8	4475.9	5731.8	4475.9	-0.35674	7.8863e+05	2.5754e+05	2.4747	0.006667	0.99333	0.013334	0.050449	False
brunello_ZNF547_3	ZNF547	3280.3	2362.2	3280.3	2362.2	-0.4735	4.2141e+05	1.3763e+05	2.4746	0.0066696	0.99333	0.013339	0.050457	False
HGLibB_04557	BLOC1S2	3292.1	2372.4	3292.1	2372.4	-0.47252	4.2296e+05	1.3819e+05	2.4741	0.0066778	0.99332	0.013356	0.050498	False
brunello_TMEM244_3	TMEM244	4881.4	6028.8	4881.4	6028.8	0.3045	6.5819e+05	2.1505e+05	2.4741	0.99332	0.0066783	0.013357	0.050498	True
HGLibA_19738	GBP4	3469.7	2522.5	3469.7	2522.5	-0.45981	4.486e+05	1.4659e+05	2.474	0.0066807	0.99332	0.013361	0.050503	False
brunello_ATP7A_3	ATP7A	1791.6	1138	1791.6	1138	-0.65426	2.1357e+05	69804	2.4737	0.0066858	0.99331	0.013372	0.05053	False
brunello_KLK10_3	KLK10	2891.6	2036.6	2891.6	2036.6	-0.50545	3.6545e+05	1.1946e+05	2.4735	0.00669	0.99331	0.01338	0.050545	False
brunello_DTX3L_4	DTX3L	1893.2	1219.1	1893.2	1219.1	-0.63453	2.2716e+05	74262	2.4734	0.0066912	0.99331	0.013382	0.050545	False
brunello_MNDA_3	MNDA	2209.9	1474.7	2209.9	1474.7	-0.58317	2.702e+05	88342	2.4733	0.0066934	0.99331	0.013387	0.05055	False
HGLibA_60562	TUBB1	7565.8	9032	7565.8	9032	0.25552	1.0748e+06	3.5174e+05	2.4721	0.99328	0.0067154	0.013431	0.050703	True
brunello_G6PC_3	G6PC	2544.3	3338.9	2544.3	3338.9	0.39199	3.1573e+05	1.0348e+05	2.4702	0.99325	0.0067509	0.013502	0.050959	True
brunello_TNS1_4	TNS1	1657.4	2282.1	1657.4	2282.1	0.4612	1.9512e+05	63964	2.47	0.99324	0.0067557	0.013511	0.050982	True
HGLibB_50670	TNFRSF10A	4552.9	3451.5	4552.9	3451.5	-0.39945	6.0651e+05	1.9887e+05	2.4697	0.0067608	0.99324	0.013522	0.050996	False
HGLibB_47063	SSBP3	1160.2	1671.5	1160.2	1671.5	0.52642	1.3073e+05	42864	2.4697	0.99324	0.0067608	0.013522	0.050996	True
HGLibA_58249	TMEM140	8007.8	9519.8	8007.8	9519.8	0.24951	1.1432e+06	3.749e+05	2.4695	0.99324	0.0067646	0.013529	0.051002	True
brunello_GNRH1_1	GNRH1	3944.2	2928.2	3944.2	2928.2	-0.42961	5.1616e+05	1.6928e+05	2.4695	0.0067649	0.99324	0.01353	0.051002	False
brunello_KIAA1217_4	KIAA1217	3701.5	2721.3	3701.5	2721.3	-0.4437	4.8045e+05	1.5763e+05	2.469	0.0067744	0.99323	0.013549	0.051062	False
HGLibB_51394	TRIM31	6971.9	5573.4	6971.9	5573.4	-0.32295	9.7797e+05	3.2089e+05	2.4689	0.006777	0.99322	0.013554	0.051069	False
brunello_AKT1S1_1	AKT1S1	3142.1	4035.7	3142.1	4035.7	0.36098	3.9926e+05	1.3115e+05	2.4675	0.9932	0.0068023	0.013605	0.051247	True
HGLibB_14161	DUSP5	4898.2	3751.7	4898.2	3751.7	-0.3846	6.5717e+05	2.1588e+05	2.4674	0.0068043	0.9932	0.013609	0.051249	False
HGLibA_53299	SLC35F5	4195.8	5246.8	4195.8	5246.8	0.32242	5.5229e+05	1.8144e+05	2.4673	0.99319	0.0068061	0.013612	0.05125	True
brunello_DZIP1L_3	DZIP1L	4739.4	5864.4	4739.4	5864.4	0.30725	6.3291e+05	2.0804e+05	2.4667	0.99318	0.0068182	0.013636	0.051329	True
brunello_SAMD9L_1	SAMD9L	1955.3	1270.9	1955.3	1270.9	-0.6212	2.3424e+05	77004	2.4666	0.0068208	0.99318	0.013642	0.051336	False
brunello_LHFPL1_1	LHFPL1	6871.3	8257.1	6871.3	8257.1	0.26502	9.6023e+05	3.157e+05	2.4664	0.99318	0.0068234	0.013647	0.051341	True
HGLibA_30910	IFIT1	5956.7	4677.8	5956.7	4677.8	-0.34864	8.179e+05	2.6892e+05	2.4664	0.0068249	0.99318	0.01365	0.051341	False
HGLibA_47408	PSMB8	5985.4	7267.2	5985.4	7267.2	0.27991	8.2151e+05	2.7037e+05	2.4651	0.99315	0.0068478	0.013696	0.051501	True
HGLibA_31448	IL3RA	4944.6	3793.3	4944.6	3793.3	-0.38229	6.6266e+05	2.1818e+05	2.4647	0.0068573	0.99314	0.013715	0.05156	False
brunello_PLEKHG7_2	PLEKHG7	1123.7	1624.8	1123.7	1624.8	0.53168	1.2559e+05	41354	2.4645	0.99314	0.0068603	0.013721	0.05157	True
HGLibB_32751	NSUN7	3959	4974.9	3959	4974.9	0.32947	5.1607e+05	1.6999e+05	2.4641	0.99313	0.0068679	0.013736	0.051615	True
brunello_CFB_1	CFB	3046.4	2169.5	3046.4	2169.5	-0.48957	3.8452e+05	1.2667e+05	2.464	0.0068705	0.99313	0.013741	0.051621	False
HGLibA_54860	SPDYA	10211	11939	10211	11939	0.22556	1.4932e+06	4.9253e+05	2.4624	0.9931	0.0069008	0.013802	0.051837	True
HGLibA_59121	TNIK	5830.5	4569.2	5830.5	4569.2	-0.35159	7.9536e+05	2.6253e+05	2.4616	0.0069169	0.99308	0.013834	0.051945	False
HGLibA_19497	GAL3ST1	6714.4	8079.6	6714.4	8079.6	0.26698	9.3185e+05	3.0762e+05	2.4614	0.99308	0.0069197	0.013839	0.051953	True
brunello_DENND1B_3	DENND1B	1604.1	992.96	1604.1	992.96	-0.69142	1.8676e+05	61661	2.4612	0.0069233	0.99308	0.013847	0.051968	False
HGLibA_61984	VMP1	4221.4	3169.6	4221.4	3169.6	-0.41333	5.532e+05	1.8269e+05	2.4609	0.0069287	0.99307	0.013857	0.051995	False
brunello_C6orf222_3	C6orf222	6654.2	5296.5	6654.2	5296.5	-0.32919	9.2178e+05	3.0452e+05	2.4605	0.0069377	0.99306	0.013875	0.05205	False
brunello_RGL1_1	RGL1	3248.7	4156.4	3248.7	4156.4	0.35539	4.12e+05	1.3615e+05	2.4601	0.99306	0.0069444	0.013889	0.052086	True
brunello_CACNA1G_3	CACNA1G	4894.2	3751.7	4894.2	3751.7	-0.38343	6.5265e+05	2.1569e+05	2.4601	0.0069459	0.99305	0.013892	0.052086	False
brunello_AK4_2	AK4	2120.1	1405.8	2120.1	1405.8	-0.59242	2.5513e+05	84323	2.4599	0.0069487	0.99305	0.013897	0.052095	False
brunello_DRAM1_2	DRAM1	2698.2	1880.4	2698.2	1880.4	-0.5207	3.3437e+05	1.1053e+05	2.4597	0.0069531	0.99305	0.013906	0.052115	False
brunello_RNF222_4	RNF222	4271.7	5329.9	4271.7	5329.9	0.31923	5.5989e+05	1.8514e+05	2.4594	0.99304	0.0069593	0.013919	0.052149	True
HGLibA_07007	CALCRL	6788.4	8160.7	6788.4	8160.7	0.26559	9.4163e+05	3.1142e+05	2.4591	0.99304	0.0069639	0.013928	0.052171	True
brunello_MLKL_2	MLKL	2993.2	2126.9	2993.2	2126.9	-0.49273	3.7521e+05	1.2419e+05	2.4582	0.0069819	0.99302	0.013964	0.052293	False
brunello_IL6_1	IL6	2872.8	3719.3	2872.8	3719.3	0.37245	3.5826e+05	1.186e+05	2.458	0.99301	0.0069859	0.013972	0.05231	True
brunello_GLI3_1	GLI3	3265.5	4174.7	3265.5	4174.7	0.35429	4.1335e+05	1.3694e+05	2.457	0.993	0.0070043	0.014009	0.052435	True
brunello_MAOA_3	MAOA	4659.4	3549.9	4659.4	3549.9	-0.39228	6.1554e+05	2.041e+05	2.4559	0.0070259	0.99297	0.014052	0.052584	False
brunello_PLEKHN1_4	PLEKHN1	3806.1	4796.4	3806.1	4796.4	0.33358	4.9039e+05	1.6264e+05	2.4557	0.99297	0.0070301	0.01406	0.052603	True
brunello_MICB_4	MICB	5498	6715.4	5498	6715.4	0.28852	7.4103e+05	2.4578e+05	2.4556	0.99297	0.007032	0.014064	0.052604	True
brunello_UGT1A8_4	UGT1A8	2404.2	1639	2404.2	1639	-0.55243	2.9274e+05	97108	2.4554	0.0070359	0.99296	0.014072	0.052614	False
brunello_C1orf61_2	C1orf61	2143.8	2861.2	2143.8	2861.2	0.41632	2.5738e+05	85381	2.4554	0.99296	0.0070366	0.014073	0.052614	True
HGLibB_42897	SCLT1	3055.3	3930.3	3055.3	3930.3	0.36319	3.8275e+05	1.2709e+05	2.4543	0.99294	0.0070583	0.014117	0.052762	True
HGLibB_53358	UST	2743.6	3567.1	2743.6	3567.1	0.37859	3.3914e+05	1.1262e+05	2.4541	0.99294	0.0070624	0.014125	0.05278	True
brunello_SUCNR1_2	SUCNR1	1193.7	677.52	1193.7	677.52	-0.8162	1.3323e+05	44257	2.4537	0.0070699	0.99293	0.01414	0.052823	False
HGLibA_17412	FAM200A	2375.6	3135.1	2375.6	3135.1	0.40006	2.884e+05	95812	2.4536	0.99293	0.0070716	0.014143	0.052823	True
HGLibA_65114	ZNF829	2801.8	1968.7	2801.8	1968.7	-0.5089	3.4703e+05	1.1531e+05	2.4534	0.0070755	0.99292	0.014151	0.05284	False
brunello_ZKSCAN4_3	ZKSCAN4	2845.2	2005.2	2845.2	2005.2	-0.50457	3.528e+05	1.1732e+05	2.4525	0.0070942	0.99291	0.014188	0.052955	False
HGLibB_41932	RPL41	37.489	0	37.489	0	-5.2664	702.7	913.16	2.4525	0.0070943	0.99291	0.014189	0.052955	False
HGLibA_49608	RIPK2	3985.6	2970.8	3985.6	2970.8	-0.42385	5.1498e+05	1.7127e+05	2.4523	0.0070982	0.9929	0.014196	0.052963	False
brunello_BLNK_1	BLNK	4219.4	3171.6	4219.4	3171.6	-0.41174	5.49e+05	1.8259e+05	2.4522	0.0070989	0.9929	0.014198	0.052963	False
HGLibB_06201	C3AR1	3666	4634.1	3666	4634.1	0.33802	4.6866e+05	1.5593e+05	2.4518	0.99289	0.0071079	0.014216	0.053018	True
brunello_POP1_1	POP1	886.9	450.33	886.9	450.33	-0.97622	95297	31710	2.4517	0.0071101	0.99289	0.01422	0.053021	False
HGLibA_57553	TGM5	4576.6	5672.8	4576.6	5672.8	0.30972	6.008e+05	2.0003e+05	2.4509	0.99288	0.0071245	0.014249	0.053116	True
brunello_BATF3_2	BATF3	2587.7	3383.6	2587.7	3383.6	0.38674	3.167e+05	1.0547e+05	2.4507	0.99287	0.0071297	0.014259	0.053142	True
HGLibA_34650	LGALS3	7692.1	9158.8	7692.1	9158.8	0.25175	1.0756e+06	3.5834e+05	2.4501	0.99286	0.0071405	0.014281	0.0532	True
HGLibB_56516	ZNF704	1688	1061.9	1688	1061.9	-0.6681	1.9597e+05	65290	2.4501	0.0071409	0.99286	0.014282	0.0532	False
brunello_ZFYVE26_4	ZFYVE26	3504.2	2561	3504.2	2561	-0.45223	4.4481e+05	1.4823e+05	2.4499	0.0071457	0.99285	0.014291	0.053222	False
HGLibB_54625	YJEFN3	3030.7	2161.4	3030.7	2161.4	-0.48748	3.7782e+05	1.2593e+05	2.4495	0.0071518	0.99285	0.014304	0.053255	False
HGLibB_50336	TMEM41B	2882.7	2037.6	2882.7	2037.6	-0.5003	3.5704e+05	1.1905e+05	2.4491	0.0071609	0.99284	0.014322	0.05331	False
HGLibA_59017	TNFAIP8L3	4157.3	5195	4157.3	5195	0.32142	5.3845e+05	1.7958e+05	2.4489	0.99283	0.0071655	0.014331	0.053328	True
brunello_C10orf10_3	C10orf10	2747.5	1925.1	2747.5	1925.1	-0.513	3.3822e+05	1.128e+05	2.4488	0.0071669	0.99283	0.014334	0.053328	False
HGLibA_20788	GPD2	7339.9	5912.1	7339.9	5912.1	-0.31204	1.0193e+06	3.3997e+05	2.4487	0.0071685	0.99283	0.014337	0.053328	False
HGLibA_30911	IFIT1	2774.2	1947.4	2774.2	1947.4	-0.5103	3.4178e+05	1.1403e+05	2.4484	0.0071753	0.99282	0.014351	0.053366	False
HGLibA_39640	NCOA7	5839.4	7094.7	5839.4	7094.7	0.2809	7.88e+05	2.6298e+05	2.4481	0.99282	0.0071815	0.014363	0.053399	True
HGLibB_36679	PIPOX	5392.4	6592.7	5392.4	6592.7	0.28988	7.2028e+05	2.4049e+05	2.4475	0.99281	0.0071927	0.014385	0.053469	True
brunello_SPSB1_4	SPSB1	5104.4	6268.1	5104.4	6268.1	0.29625	6.7715e+05	2.2611e+05	2.4474	0.9928	0.0071954	0.014391	0.053469	True
brunello_IER5_4	IER5	4341.8	3279.1	4341.8	3279.1	-0.40488	5.6464e+05	1.8855e+05	2.4473	0.0071961	0.9928	0.014392	0.053469	False
brunello_TRAFD1_3	TRAFD1	3523.9	2579.3	3523.9	2579.3	-0.45008	4.462e+05	1.4916e+05	2.446	0.0072233	0.99278	0.014447	0.053658	False
HGLibB_50023	TMEM178B	5452.6	4245.7	5452.6	4245.7	-0.36088	7.2835e+05	2.435e+05	2.4459	0.0072252	0.99277	0.01445	0.053659	False
brunello_NUP50_1	NUP50	2420	3184.8	2420	3184.8	0.39605	2.9245e+05	97824	2.4452	0.99276	0.0072386	0.014477	0.053738	True
brunello_CA2_4	CA2	4255.9	3206.1	4255.9	3206.1	-0.40856	5.5112e+05	1.8437e+05	2.4451	0.0072408	0.99276	0.014482	0.053738	False
brunello_CATSPERD_3	CATSPERD	2801.8	3632.1	2801.8	3632.1	0.37433	3.4468e+05	1.1531e+05	2.4451	0.99276	0.007241	0.014482	0.053738	True
HGLibA_21655	GUCY1A3	9260.7	7636.4	9260.7	7636.4	-0.2782	1.3192e+06	4.4137e+05	2.445	0.0072435	0.99276	0.014487	0.053743	False
HGLibA_22063	HDX	3176.7	2286.1	3176.7	2286.1	-0.47442	3.9652e+05	1.3276e+05	2.444	0.0072621	0.99274	0.014524	0.053868	False
HGLibA_30938	IFITM5	5183.3	6355.3	5183.3	6355.3	0.29405	6.8685e+05	2.3004e+05	2.4437	0.99273	0.0072692	0.014538	0.053892	True
brunello_MOAP1_3	MOAP1	1833	2487	1833	2487	0.43997	2.1384e+05	71618	2.4437	0.99273	0.0072693	0.014539	0.053892	True
HGLibB_07157	CAPN2	2735.7	1916.9	2735.7	1916.9	-0.51286	3.3516e+05	1.1226e+05	2.4436	0.0072705	0.99273	0.014541	0.053892	False
HGLibA_16248	EPB41L3	2329.2	3077.3	2329.2	3077.3	0.40164	2.7978e+05	93715	2.4435	0.99273	0.0072725	0.014545	0.053893	True
HGLibB_11834	CXCL10	1845.8	2502.2	1845.8	2502.2	0.43871	2.154e+05	72181	2.443	0.99272	0.0072824	0.014565	0.053954	True
brunello_ZCCHC2_4	ZCCHC2	2138.8	1426	2138.8	1426	-0.58446	2.5403e+05	85161	2.4425	0.007293	0.99271	0.014586	0.054015	False
HGLibA_53121	SLC28A2	5502.9	6714.4	5502.9	6714.4	0.28701	7.3381e+05	2.4603e+05	2.4424	0.9927	0.007295	0.01459	0.054015	True
brunello_LIG4_1	LIG4	1502.5	917.9	1502.5	917.9	-0.71034	1.7088e+05	57295	2.4423	0.0072966	0.9927	0.014593	0.054015	False
brunello_ZC3H12A_2	ZC3H12A	1323	1867.3	1323	1867.3	0.49683	1.4813e+05	49669	2.4423	0.9927	0.0072977	0.014595	0.054015	True
FHCRC_O_E_P_77	USP41	9453.1	7811.8	9453.1	7811.8	-0.27509	1.3468e+06	4.5168e+05	2.4421	0.007302	0.9927	0.014604	0.054034	False
HGLibA_34800	LILRB3	4718.6	3607.7	4718.6	3607.7	-0.38719	6.1707e+05	2.0702e+05	2.4416	0.0073107	0.99269	0.014621	0.054074	False
brunello_C5_3	C5	3008	2145.2	3008	2145.2	-0.48751	3.7222e+05	1.2488e+05	2.4416	0.0073109	0.99269	0.014622	0.054074	False
brunello_SEMA6A_2	SEMA6A	1865.6	1206	1865.6	1206	-0.62901	2.1754e+05	73047	2.4405	0.0073335	0.99267	0.014667	0.054228	False
brunello_SEMA6D_2	SEMA6D	4354.6	3293.3	4354.6	3293.3	-0.4029	5.6318e+05	1.8917e+05	2.4401	0.0073413	0.99266	0.014683	0.054271	False
HGLibB_35205	PARS2	2025.4	1334.8	2025.4	1334.8	-0.60123	2.3847e+05	80107	2.44	0.0073429	0.99266	0.014686	0.054271	False
HGLibB_22100	HS3ST3B1	3006	2144.1	3006	2144.1	-0.48725	3.714e+05	1.2478e+05	2.4398	0.0073477	0.99265	0.014695	0.054294	False
HGLibA_42052	OR2B11	7683.2	9142.5	7683.2	9142.5	0.25086	1.0648e+06	3.5788e+05	2.4394	0.99264	0.0073555	0.014711	0.054338	True
HGLibA_13660	DNASE1L2	3647.3	2686.8	3647.3	2686.8	-0.44079	4.6126e+05	1.5504e+05	2.4393	0.0073572	0.99264	0.014714	0.054338	False
brunello_ADORA3_3	ADORA3	3717.3	2746.6	3717.3	2746.6	-0.43646	4.7111e+05	1.5838e+05	2.4391	0.0073627	0.99264	0.014725	0.054366	False
brunello_PDCD1LG2_4	PDCD1LG2	4080.3	3058	4080.3	3058	-0.41599	5.226e+05	1.7585e+05	2.438	0.0073848	0.99262	0.01477	0.054516	False
brunello_MAP1LC3C_4	MAP1LC3C	1573.5	974.7	1573.5	974.7	-0.69041	1.793e+05	60343	2.4378	0.0073891	0.99261	0.014778	0.054535	False
HGLibA_08745	CDK17	4214.5	5254.9	4214.5	5254.9	0.31822	5.4118e+05	1.8235e+05	2.4363	0.99258	0.0074196	0.014839	0.054747	True
brunello_VEGFA_2	VEGFA	3780.4	4758.9	3780.4	4758.9	0.332	4.787e+05	1.6141e+05	2.4355	0.99256	0.0074357	0.014871	0.054852	True
brunello_ZSCAN20_1	ZSCAN20	5337.2	4150.3	5337.2	4150.3	-0.36277	7.0431e+05	2.3772e+05	2.4342	0.0074617	0.99254	0.014923	0.055031	False
brunello_THNSL1_4	THNSL1	2120.1	2826.7	2120.1	2826.7	0.41485	2.4968e+05	84323	2.4335	0.99252	0.0074764	0.014953	0.055118	True
HGLibA_06899	CACNA1I	3667	4628.1	3667	4628.1	0.33573	4.6184e+05	1.5598e+05	2.4335	0.99252	0.0074771	0.014954	0.055118	True
brunello_SSBP3_2	SSBP3	5902.5	4647.3	5902.5	4647.3	-0.34485	7.8771e+05	2.6617e+05	2.4329	0.00749	0.99251	0.01498	0.0552	False
HGLibA_44129	PDGFA	3890.9	2897.7	3890.9	2897.7	-0.42506	4.9321e+05	1.6671e+05	2.4325	0.0074979	0.9925	0.014996	0.055245	False
HGLibA_09887	CLDN23	8044.3	9537.1	8044.3	9537.1	0.24556	1.1142e+06	3.7682e+05	2.4319	0.99249	0.0075109	0.015022	0.055328	True
HGLibA_01428	AKAP2	4800.5	5917.2	4800.5	5917.2	0.30166	6.2347e+05	2.1105e+05	2.4307	0.99246	0.0075355	0.015071	0.05549	True
HGLibA_64243	ZNF419	3668	4628.1	3668	4628.1	0.33535	4.6089e+05	1.5603e+05	2.4306	0.99246	0.0075365	0.015073	0.05549	True
brunello_GPR84_2	GPR84	2588.7	1799.3	2588.7	1799.3	-0.52455	3.1157e+05	1.0551e+05	2.4302	0.0075449	0.99246	0.01509	0.055538	False
brunello_KIR3DL1_2	KIR3DL1	5100.4	3945.5	5100.4	3945.5	-0.37034	6.6697e+05	2.2591e+05	2.4299	0.0075506	0.99245	0.015101	0.055567	False
HGLibA_50536	RRH	4805.5	5922.3	4805.5	5922.3	0.30142	6.2363e+05	2.113e+05	2.4296	0.99244	0.0075584	0.015117	0.055611	True
HGLibA_45228	PLAC4	3801.2	4780.2	3801.2	4780.2	0.33056	4.7927e+05	1.624e+05	2.4295	0.99244	0.0075603	0.015121	0.055611	True
HGLibB_02037	ANKRD22	4261.9	5305.6	4261.9	5305.6	0.31596	5.4468e+05	1.8466e+05	2.4289	0.99243	0.0075732	0.015146	0.055693	True
HGLibB_47955	SYNM	954.97	1405.8	954.97	1405.8	0.55734	1.0161e+05	34454	2.4286	0.99242	0.0075787	0.015157	0.055721	True
brunello_ANKRD33B_3	ANKRD33B	3202.3	2313.5	3202.3	2313.5	-0.46885	3.9498e+05	1.3397e+05	2.4283	0.0075852	0.99241	0.01517	0.055755	False
brunello_PLSCR4_3	PLSCR4	4694	5795.5	4694	5795.5	0.30406	6.0665e+05	2.058e+05	2.4281	0.99241	0.0075899	0.01518	0.055756	True
HGLibA_57610	THBS1	5041.2	3894.8	5041.2	3894.8	-0.37216	6.5721e+05	2.2297e+05	2.428	0.007592	0.99241	0.015184	0.055756	False
HGLibA_16074	EMP1	8291.9	9807.9	8291.9	9807.9	0.24221	1.1491e+06	3.8987e+05	2.4279	0.99241	0.0075925	0.015185	0.055756	True
HGLibA_21785	H3F3C	2789	1966.6	2789	1966.6	-0.50377	3.381e+05	1.1472e+05	2.4279	0.0075941	0.99241	0.015188	0.055756	False
brunello_NUDCD1_3	NUDCD1	5819.6	7062.3	5819.6	7062.3	0.27917	7.7211e+05	2.6198e+05	2.4278	0.99241	0.0075943	0.015189	0.055756	True
brunello_PDGFB_4	PDGFB	7504.6	8937.6	7504.6	8937.6	0.25208	1.0268e+06	3.4855e+05	2.4273	0.99239	0.0076066	0.015213	0.055832	True
HGLibB_37191	PLSCR4	6683.8	5341.1	6683.8	5341.1	-0.32349	9.0148e+05	3.0604e+05	2.4272	0.0076083	0.99239	0.015217	0.055832	False
brunello_USP44_1	USP44	5854.1	4607.8	5854.1	4607.8	-0.34532	7.7672e+05	2.6372e+05	2.427	0.0076119	0.99239	0.015224	0.055839	False
brunello_FAM46B_2	FAM46B	2309.5	1570.1	2309.5	1570.1	-0.55645	2.7337e+05	92825	2.427	0.007613	0.99239	0.015226	0.055839	False
HGLibB_11176	CRLF2	6771.6	5419.2	6771.6	5419.2	-0.32137	9.1456e+05	3.1056e+05	2.4269	0.0076147	0.99239	0.015229	0.055839	False
brunello_GPX2_1	GPX2	4528.2	3449.5	4528.2	3449.5	-0.39246	5.8184e+05	1.9766e+05	2.4264	0.0076256	0.99237	0.015251	0.055897	False
HGLibA_01270	AGXT	3498.3	2565.1	3498.3	2565.1	-0.4475	4.3545e+05	1.4795e+05	2.4262	0.007628	0.99237	0.015256	0.055897	False
HGLibA_11834	CX3CL1	4484.8	3412	4484.8	3412	-0.39435	5.7551e+05	1.9554e+05	2.4262	0.0076286	0.99237	0.015257	0.055897	False
HGLibA_36735	MAX	1151.3	651.15	1151.3	651.15	-0.82123	1.2507e+05	42496	2.4262	0.0076299	0.99237	0.01526	0.055897	False
HGLibA_52541	SIX4	4255.9	5297.5	4255.9	5297.5	0.31576	5.4239e+05	1.8437e+05	2.4256	0.99236	0.0076406	0.015281	0.05595	True
brunello_ZNF28_3	ZNF28	2265.1	2996.1	2265.1	2996.1	0.40336	2.6719e+05	90824	2.4256	0.99236	0.0076407	0.015281	0.05595	True
brunello_WDR5B_3	WDR5B	3246.7	2352.1	3246.7	2352.1	-0.46488	4.002e+05	1.3606e+05	2.4255	0.0076445	0.99236	0.015289	0.055957	False
HGLibB_00836	ADAMTS7	3386.8	2470.7	3386.8	2470.7	-0.45483	4.1959e+05	1.4266e+05	2.4253	0.0076471	0.99235	0.015294	0.055957	False
brunello_CH25H_2	CH25H	2595.6	3384.6	2595.6	3384.6	0.38278	3.1125e+05	1.0583e+05	2.4253	0.99235	0.0076472	0.015294	0.055957	True
HGLibA_08628	CDH1	4417.7	5481.1	4417.7	5481.1	0.31108	5.6532e+05	1.9226e+05	2.4251	0.99235	0.0076529	0.015306	0.055986	True
brunello_ZBTB46_1	ZBTB46	4185.9	3154.3	4185.9	3154.3	-0.40809	5.3206e+05	1.8096e+05	2.4249	0.007656	0.99234	0.015312	0.055995	False
brunello_EIF3L_3	EIF3L	2106.3	1404.7	2106.3	1404.7	-0.58404	2.4607e+05	83707	2.4247	0.0076603	0.99234	0.015321	0.056007	False
HGLibB_05907	C1QA	6802.2	5447.6	6802.2	5447.6	-0.32034	9.1751e+05	3.1214e+05	2.4247	0.0076615	0.99234	0.015323	0.056007	False
HGLibB_49585	TLR2	5208.9	4042.8	5208.9	4042.8	-0.36554	6.7991e+05	2.3132e+05	2.4246	0.0076631	0.99234	0.015326	0.056007	False
brunello_NMI_3	NMI	4022.1	3014.4	4022.1	3014.4	-0.41598	5.0779e+05	1.7304e+05	2.4226	0.0077041	0.9923	0.015408	0.056293	False
brunello_PRSS35_3	PRSS35	1668.2	2283.1	1668.2	2283.1	0.45243	1.8902e+05	64434	2.4222	0.99229	0.0077131	0.015426	0.056346	True
HGLibA_34652	LGALS3	4488.8	5560.2	4488.8	5560.2	0.30875	5.7394e+05	1.9573e+05	2.4217	0.99228	0.0077239	0.015448	0.056397	True
brunello_OSM_2	OSM	3129.3	4004.3	3129.3	4004.3	0.3556	3.8279e+05	1.3055e+05	2.4217	0.99228	0.0077244	0.015449	0.056397	True
HGLibA_51584	SELL	6298.1	7593.8	6298.1	7593.8	0.26986	8.3937e+05	2.8628e+05	2.4216	0.99227	0.007727	0.015454	0.056397	True
HGLibA_64578	NonTargetingControlGuideForHuman_0195	12449	14349	12449	14349	0.20485	1.8041e+06	6.1533e+05	2.4215	0.99227	0.0077274	0.015455	0.056397	True
HGLibA_07236	CARD6	2422	1664.4	2422	1664.4	-0.54091	2.8695e+05	97914	2.421	0.0077385	0.99226	0.015477	0.056465	False
HGLibB_03440	ATF5	2692.3	1888.6	2692.3	1888.6	-0.51132	3.2299e+05	1.1026e+05	2.4204	0.0077507	0.99225	0.015501	0.05654	False
brunello_SLC2A14_1	SLC2A14	1716.6	1092.4	1716.6	1092.4	-0.65162	1.9483e+05	66533	2.42	0.0077592	0.99224	0.015518	0.056589	False
HGLibA_11891	CXCR4	4112.9	5132.2	4112.9	5132.2	0.31934	5.1944e+05	1.7743e+05	2.4198	0.99223	0.0077653	0.015531	0.056619	True
HGLibB_50052	TMEM184A	3169.8	2289.2	3169.8	2289.2	-0.46937	3.8771e+05	1.3244e+05	2.4197	0.007767	0.99223	0.015534	0.056619	False
HGLibB_54720	ZBED1	5365.8	6549.1	5365.8	6549.1	0.28745	7.0005e+05	2.3915e+05	2.4196	0.99223	0.007769	0.015538	0.05662	True
FHCRC_O_E_P_27	SEC22B	3276.3	2379.5	3276.3	2379.5	-0.46128	4.0218e+05	1.3745e+05	2.4191	0.0077795	0.99222	0.015559	0.056683	False
sgFAM3C_5	FAM3C	5129	3975.9	5129	3975.9	-0.36733	6.6487e+05	2.2734e+05	2.4185	0.0077921	0.99221	0.015584	0.056762	False
brunello_SNX24_3	SNX24	8328.4	6814.8	8328.4	6814.8	-0.28933	1.1455e+06	3.9179e+05	2.4181	0.0078002	0.9922	0.0156	0.056807	False
HGLibB_03353	ASPHD2	1771.8	1137	1771.8	1137	-0.63958	2.0152e+05	68941	2.4179	0.0078062	0.99219	0.015612	0.056838	False
brunello_FFAR2_3	FFAR2	4217.5	3184.8	4217.5	3184.8	-0.40508	5.3323e+05	1.825e+05	2.4174	0.0078163	0.99218	0.015633	0.056891	False
HGLibA_62630	WNT1	2055	1365.2	2055	1365.2	-0.58966	2.379e+05	81422	2.4173	0.0078172	0.99218	0.015634	0.056891	False
HGLibA_21223	GRB10	11278	9484.3	11278	9484.3	-0.24989	1.6089e+06	5.5072e+05	2.4172	0.0078196	0.99218	0.015639	0.056895	False
brunello_C4orf32_2	C4orf32	407.44	685.64	407.44	685.64	0.74942	38697	13250	2.4168	0.99217	0.0078295	0.015659	0.056953	True
brunello_SPDYA_4	SPDYA	7313.2	5907	7313.2	5907	-0.30803	9.887e+05	3.3859e+05	2.4166	0.0078321	0.99217	0.015664	0.056959	False
brunello_CXCL13_3	CXCL13	4386.2	5441.5	4386.2	5441.5	0.31098	5.5686e+05	1.9071e+05	2.4166	0.99217	0.0078341	0.015668	0.05696	True
HGLibB_30783	MYO1C	1092.1	608.56	1092.1	608.56	-0.8426	1.1691e+05	40052	2.4162	0.0078424	0.99216	0.015685	0.057007	False
HGLibA_11833	CX3CL1	7019.3	8393	7019.3	8393	0.25783	9.4358e+05	3.2334e+05	2.4159	0.99215	0.0078489	0.015698	0.05704	True
HGLibA_52727	SLC16A3	3855.4	2874.4	3855.4	2874.4	-0.42349	4.8118e+05	1.65e+05	2.415	0.0078669	0.99213	0.015734	0.057158	False
brunello_RASGRP3_2	RASGRP3	2568	1787.1	2568	1787.1	-0.52274	3.0486e+05	1.0456e+05	2.4148	0.0078725	0.99213	0.015745	0.057185	False
brunello_SMAD3_1	SMAD3	1952.4	2621.9	1952.4	2621.9	0.42518	2.2411e+05	76873	2.4147	0.99213	0.007875	0.01575	0.057189	True
brunello_CXCR4_3	CXCR4	5982.4	4727.5	5982.4	4727.5	-0.33959	7.8743e+05	2.7022e+05	2.4141	0.0078861	0.99211	0.015772	0.057257	False
brunello_SERINC2_1	SERINC2	4807.4	5917.2	4807.4	5917.2	0.29959	6.1578e+05	2.114e+05	2.4137	0.9921	0.0078959	0.015792	0.057312	True
brunello_UBTD2_3	UBTD2	2092.5	2788.2	2092.5	2788.2	0.41396	2.4203e+05	83091	2.4136	0.9921	0.0078975	0.015795	0.057312	True
brunello_KIF14_2	KIF14	1985.9	2661.4	1985.9	2661.4	0.42221	2.2815e+05	78357	2.4132	0.99209	0.0079072	0.015814	0.05737	True
HGLibA_02486	APOBEC3D	6878.2	8234.8	6878.2	8234.8	0.25967	9.2017e+05	3.1605e+05	2.4131	0.99209	0.0079096	0.015819	0.057373	True
HGLibA_01019	ADORA3	5076.8	6220.4	5076.8	6220.4	0.29306	6.5402e+05	2.2474e+05	2.4125	0.99208	0.007921	0.015842	0.057437	True
HGLibA_37355	MFI2	4964.3	6093.7	4964.3	6093.7	0.29567	6.3775e+05	2.1916e+05	2.4125	0.99208	0.0079221	0.015844	0.057437	True
HGLibA_47882	PUS1	3195.4	2313.5	3195.4	2313.5	-0.46574	3.8886e+05	1.3364e+05	2.4123	0.0079253	0.99207	0.015851	0.057447	False
HGLibA_11897	CXCR6	6060.3	4797.4	6060.3	4797.4	-0.33707	7.9745e+05	2.7418e+05	2.4119	0.0079358	0.99206	0.015872	0.057509	False
HGLibA_04883	BST2	4590.4	5670.7	4590.4	5670.7	0.30486	5.8356e+05	2.0071e+05	2.4114	0.99205	0.0079452	0.01589	0.057564	True
brunello_TFRC_2	TFRC	4324	5368.5	4324	5368.5	0.31207	5.4544e+05	1.8768e+05	2.4109	0.99204	0.0079568	0.015914	0.057635	True
HGLibA_22125	HELZ2	7838.1	6379.7	7838.1	6379.7	-0.29697	1.0635e+06	3.6599e+05	2.4107	0.0079611	0.99204	0.015922	0.057652	False
HGLibA_56387	SYTL2	7184	5795.5	7184	5795.5	-0.30981	9.6401e+05	3.3187e+05	2.4103	0.0079699	0.99203	0.01594	0.057702	False
HGLibA_09514	CHORDC1	1052.6	580.16	1052.6	580.16	-0.85839	1.1162e+05	38432	2.4101	0.007973	0.99203	0.015946	0.057711	False
brunello_PSME2_1	PSME2	3194.4	2313.5	3194.4	2313.5	-0.46529	3.8799e+05	1.336e+05	2.4101	0.007975	0.99203	0.01595	0.057712	False
HGLibA_60719	TXNIP	4746.3	5846.2	4746.3	5846.2	0.30065	6.0492e+05	2.0838e+05	2.4096	0.99201	0.0079858	0.015972	0.057777	True
brunello_METTL18_2	METTL18	1309.1	1842.9	1309.1	1842.9	0.49304	1.4245e+05	49087	2.4092	0.99201	0.0079946	0.015989	0.057827	True
brunello_PHACTR4_4	PHACTR4	3502.2	4429.3	3502.2	4429.3	0.33871	4.297e+05	1.4813e+05	2.4086	0.99199	0.0080059	0.016012	0.057885	True
HGLibA_23081	HRASLS5	4018.2	5019.6	4018.2	5019.6	0.32095	5.0138e+05	1.7285e+05	2.4086	0.99199	0.0080064	0.016013	0.057885	True
brunello_ABCA7_4	ABCA7	5960.7	4711.2	5960.7	4711.2	-0.33931	7.8058e+05	2.6912e+05	2.4085	0.0080086	0.99199	0.016017	0.057887	False
FHCRC_O_E_P_45	KIR2DL5A	7885.4	9347.4	7885.4	9347.4	0.24535	1.0687e+06	3.6847e+05	2.4084	0.99199	0.0080104	0.016021	0.057887	True
HGLibA_06475	C6orf222	2468.3	3229.4	2468.3	3229.4	0.38759	2.8961e+05	1.0002e+05	2.4065	0.99195	0.0080538	0.016108	0.058178	True
brunello_GZMB_4	GZMB	2263.1	2988	2263.1	2988	0.40071	2.6272e+05	90736	2.4064	0.99195	0.0080544	0.016109	0.058178	True
brunello_PTPRO_3	PTPRO	3196.4	2316.6	3196.4	2316.6	-0.46429	3.8705e+05	1.3369e+05	2.4063	0.0080576	0.99194	0.016115	0.058187	False
brunello_MS4A7_1	MS4A7	3399.6	2489	3399.6	2489	-0.44966	4.1463e+05	1.4327e+05	2.4058	0.0080675	0.99193	0.016135	0.058245	False
brunello_GIMAP4_3	GIMAP4	2924.1	3760.9	2924.1	3760.9	0.36296	3.5008e+05	1.2098e+05	2.4058	0.99193	0.0080695	0.016139	0.058245	True
brunello_IFITM2_4	IFITM2	3868.2	4847.1	3868.2	4847.1	0.32538	4.7913e+05	1.6562e+05	2.4054	0.99192	0.0080777	0.016155	0.058291	True
brunello_TMEM171_2	TMEM171	3184.6	4062.1	3184.6	4062.1	0.35104	3.8504e+05	1.3314e+05	2.405	0.99191	0.0080853	0.016171	0.058326	True
HGLibB_36378	PHLDB1	4047.8	3043.8	4047.8	3043.8	-0.41115	5.04e+05	1.7428e+05	2.405	0.0080863	0.99191	0.016173	0.058326	False
brunello_DYNLT1_3	DYNLT1	3844.6	4819.8	3844.6	4819.8	0.32607	4.7551e+05	1.6448e+05	2.4045	0.9919	0.0080963	0.016193	0.058383	True
brunello_SPINK1_1	SPINK1	3283.2	4175.7	3283.2	4175.7	0.34682	3.9827e+05	1.3777e+05	2.4045	0.9919	0.0080981	0.016196	0.058383	True
brunello_PRG4_2	PRG4	3368.1	4273.1	3368.1	4273.1	0.34327	4.0952e+05	1.4178e+05	2.4035	0.99188	0.0081185	0.016237	0.058517	True
brunello_TAP2_1	TAP2	1617.9	1018.3	1617.9	1018.3	-0.66744	1.7977e+05	62257	2.4031	0.0081276	0.99187	0.016255	0.058569	False
brunello_CTXN1_1	CTXN1	2706.1	3506.3	2706.1	3506.3	0.37362	3.2016e+05	1.109e+05	2.4029	0.99187	0.0081321	0.016264	0.058578	True
FHCRC_O_E_P_35	PRDM11	1562.7	974.7	1562.7	974.7	-0.68044	1.7286e+05	59876	2.4029	0.0081327	0.99187	0.016265	0.058578	False
brunello_FCGR3B_3	FCGR3B	10781	12519	10781	12519	0.21562	1.5104e+06	5.2352e+05	2.4021	0.99185	0.0081502	0.0163	0.058691	True
HGLibA_40535	NOD2	2777.1	1965.6	2777.1	1965.6	-0.49838	3.2925e+05	1.1417e+05	2.4016	0.0081612	0.99184	0.016322	0.05875	False
brunello_RGL4_3	RGL4	2656.8	1865.2	2656.8	1865.2	-0.51009	3.1327e+05	1.0863e+05	2.4016	0.0081622	0.99184	0.016324	0.05875	False
brunello_TTC26_2	TTC26	4391.1	5440.5	4391.1	5440.5	0.30909	5.506e+05	1.9095e+05	2.4014	0.99183	0.0081658	0.016332	0.058762	True
brunello_DPYS_3	DPYS	1110.8	625.8	1110.8	625.8	-0.82689	1.1764e+05	40824	2.4006	0.0081832	0.99182	0.016366	0.058873	False
HGLibA_03072	ARNTL2	5908.4	7147.5	5908.4	7147.5	0.27462	7.6765e+05	2.6647e+05	2.4003	0.99181	0.0081899	0.01638	0.058908	True
HGLibA_30861	IER2	10291	8598.9	10291	8598.9	-0.25908	1.431e+06	4.9686e+05	2.4	0.0081968	0.9918	0.016394	0.058943	False
HGLibA_65335	ZSWIM4	6246.8	7524.8	6246.8	7524.8	0.2685	8.1663e+05	2.8367e+05	2.3995	0.99179	0.0082081	0.016416	0.05901	True
brunello_BTC_1	BTC	4821.2	3716.2	4821.2	3716.2	-0.37547	6.105e+05	2.1208e+05	2.3995	0.0082098	0.99179	0.01642	0.05901	False
brunello_C3AR1_3	C3AR1	3116.5	2251.7	3116.5	2251.7	-0.46876	3.7397e+05	1.2994e+05	2.3991	0.008217	0.99178	0.016434	0.059047	False
HGLibB_00382	ACAP1	970.76	1420	970.76	1420	0.5482	1.0089e+05	35093	2.3979	0.99176	0.0082447	0.016489	0.059233	True
HGLibB_03957	B3GALT4	2955.7	3794.3	2955.7	3794.3	0.36025	3.5167e+05	1.2244e+05	2.3967	0.99173	0.008271	0.016542	0.059402	True
brunello_OGFR_1	OGFR	4803.5	3702	4803.5	3702	-0.37567	6.0658e+05	2.112e+05	2.3967	0.0082721	0.99173	0.016544	0.059402	False
HGLibA_59098	TNFSF13B	6183.7	7452.8	6183.7	7452.8	0.26928	8.0533e+05	2.8045e+05	2.3965	0.99172	0.0082763	0.016553	0.059418	True
brunello_AGT_3	AGT	2130.9	2828.8	2130.9	2828.8	0.40852	2.4349e+05	84808	2.3963	0.99172	0.0082817	0.016563	0.059443	True
HGLibA_45347	PLEK2	3089.9	2230.4	3089.9	2230.4	-0.47009	3.6937e+05	1.287e+05	2.3958	0.0082911	0.99171	0.016582	0.059497	False
brunello_TRAFD1_4	TRAFD1	2762.3	1955.5	2762.3	1955.5	-0.49813	3.2549e+05	1.1349e+05	2.395	0.0083097	0.99169	0.016619	0.059617	False
brunello_RNF114_2	RNF114	4089.2	5094.6	4089.2	5094.6	0.31708	5.0541e+05	1.7628e+05	2.3946	0.99168	0.0083186	0.016637	0.059652	True
brunello_AURKB_3	AURKB	1052.6	583.2	1052.6	583.2	-0.85085	1.1019e+05	38432	2.3946	0.0083186	0.99168	0.016637	0.059652	False
HGLibA_11396	CSNK1G2	6337.6	7623.2	6337.6	7623.2	0.26643	8.264e+05	2.883e+05	2.3944	0.99168	0.0083245	0.016649	0.059674	True
brunello_ZFYVE16_2	ZFYVE16	2580.8	3357.2	2580.8	3357.2	0.37931	3.014e+05	1.0515e+05	2.3943	0.99167	0.0083258	0.016652	0.059674	True
HGLibB_28651	MDK	5692.4	4482	5692.4	4482	-0.34481	7.3247e+05	2.5555e+05	2.3942	0.0083275	0.99167	0.016655	0.059674	False
brunello_TIFAB_1	TIFAB	2350.9	3087.4	2350.9	3087.4	0.39301	2.7119e+05	94696	2.3933	0.99165	0.0083498	0.0167	0.059815	True
HGLibA_32831	KDR	6584.2	7897	6584.2	7897	0.26227	8.6176e+05	3.0092e+05	2.3932	0.99165	0.008351	0.016702	0.059815	True
HGLibA_41659	OLIG2	330.49	88.241	330.49	88.241	-1.8932	29343	10477	2.3929	0.008357	0.99164	0.016714	0.059829	False
brunello_ZFYVE26_3	ZFYVE26	3134.2	2268.9	3134.2	2268.9	-0.46595	3.7442e+05	1.3078e+05	2.3929	0.0083575	0.99164	0.016715	0.059829	False
HGLibB_39946	RABAC1	4582.5	5653.5	4582.5	5653.5	0.30295	5.735e+05	2.0032e+05	2.3929	0.99164	0.0083587	0.016717	0.059829	True
HGLibA_43515	PARP15	6982.8	8339.2	6982.8	8339.2	0.25609	9.2002e+05	3.2145e+05	2.3925	0.99163	0.0083666	0.016733	0.059862	True
brunello_CLDND1_2	CLDND1	4313.2	5348.2	4313.2	5348.2	0.31024	5.3563e+05	1.8715e+05	2.3925	0.99163	0.0083673	0.016735	0.059862	True
brunello_PLA2G4C_3	PLA2G4C	3164.8	4034.7	3164.8	4034.7	0.35024	3.7836e+05	1.3221e+05	2.3924	0.99163	0.0083694	0.016739	0.059863	True
HGLibB_21571	HLA-C	7485.9	8896.1	7485.9	8896.1	0.24896	9.943e+05	3.4757e+05	2.3919	0.99162	0.0083799	0.01676	0.059925	True
HGLibB_22469	ICAM3	6140.2	4878.6	6140.2	4878.6	-0.33177	7.9589e+05	2.7824e+05	2.3919	0.0083818	0.99162	0.016764	0.059925	False
HGLibB_56327	ZNF616	4316.1	3281.1	4316.1	3281.1	-0.39544	5.3561e+05	1.873e+05	2.3915	0.0083894	0.99161	0.016779	0.059965	False
HGLibB_21572	HLA-C	6622.7	5306.6	6622.7	5306.6	-0.31957	8.6601e+05	3.029e+05	2.3913	0.0083953	0.9916	0.016791	0.059993	False
moffat_C1orf74_4	C1orf74	2574.9	3349.1	2574.9	3349.1	0.37913	2.997e+05	1.0488e+05	2.3906	0.99159	0.0084099	0.01682	0.060084	True
HGLibB_41210	RIMBP3	1588.3	998.03	1588.3	998.03	-0.66982	1.7423e+05	60980	2.3905	0.0084138	0.99159	0.016828	0.060097	False
HGLibA_45976	POP1	7150.5	8523.8	7150.5	8523.8	0.25343	9.4307e+05	3.3014e+05	2.3902	0.99158	0.0084188	0.016838	0.060107	True
sgC22orf28_2	C22orf28	8281	9772.4	8281	9772.4	0.23887	1.112e+06	3.8929e+05	2.3902	0.99158	0.0084191	0.016838	0.060107	True
brunello_BIRC3_2	BIRC3	2086.5	1398.7	2086.5	1398.7	-0.57672	2.3659e+05	82827	2.3901	0.008421	0.99158	0.016842	0.060107	False
brunello_GPR180_4	GPR180	1320	788.08	1320	788.08	-0.74338	1.4147e+05	49544	2.3897	0.0084307	0.99157	0.016861	0.060162	False
brunello_RASAL1_3	RASAL1	4117.8	3110.7	4117.8	3110.7	-0.40452	5.0713e+05	1.7766e+05	2.3893	0.00844	0.99156	0.01688	0.060196	False
brunello_TDRD7_3	TDRD7	4340.8	3303.4	4340.8	3303.4	-0.39388	5.3805e+05	1.885e+05	2.3893	0.0084403	0.99156	0.016881	0.060196	False
brunello_KCTD14_1	KCTD14	3792.3	4753.8	3792.3	4753.8	0.32595	4.623e+05	1.6197e+05	2.3892	0.99156	0.0084424	0.016885	0.060196	True
HGLibA_17600	FAM46B	7356.7	5961.8	7356.7	5961.8	-0.30325	9.7279e+05	3.4084e+05	2.3892	0.0084432	0.99156	0.016886	0.060196	False
HGLibB_56246	ZNF583	8273.2	6783.4	8273.2	6783.4	-0.2864	1.1097e+06	3.8888e+05	2.389	0.0084468	0.99155	0.016894	0.060208	False
HGLibA_61033	UBQLNL	5927.2	4692	5927.2	4692	-0.33708	7.6285e+05	2.6742e+05	2.3886	0.0084571	0.99154	0.016914	0.060267	False
brunello_VAMP5_1	VAMP5	4255.9	3230.4	4255.9	3230.4	-0.39765	5.2586e+05	1.8437e+05	2.3884	0.008461	0.99154	0.016922	0.060281	False
brunello_NAIP_2	NAIP	1749.1	1126.8	1749.1	1126.8	-0.63391	1.9363e+05	67951	2.3873	0.0084871	0.99151	0.016974	0.060441	False
HGLibB_43046	SDC2	4548	5611.9	4548	5611.9	0.30321	5.6597e+05	1.9863e+05	2.3872	0.99151	0.0084883	0.016977	0.060441	True
HGLibA_19275	FZD5	3319.7	2428.1	3319.7	2428.1	-0.45105	3.9746e+05	1.3949e+05	2.3872	0.0084894	0.99151	0.016979	0.060441	False
HGLibA_45231	PLAC8	6045.5	4797.4	6045.5	4797.4	-0.33354	7.7887e+05	2.7342e+05	2.3869	0.0084963	0.9915	0.016993	0.060445	False
brunello_CCND2_3	CCND2	5088.6	3955.6	5088.6	3955.6	-0.36328	6.4182e+05	2.2533e+05	2.3868	0.0084977	0.9915	0.016995	0.060445	False
brunello_P2RY2_1	P2RY2	2469.3	3224.3	2469.3	3224.3	0.38475	2.8502e+05	1.0007e+05	2.3868	0.9915	0.0084984	0.016997	0.060445	True
brunello_SERINC2_4	SERINC2	3124.4	2262.8	3124.4	2262.8	-0.46528	3.7115e+05	1.3031e+05	2.3867	0.0085005	0.9915	0.017001	0.060445	False
HGLibA_30579	HSPA6	4248.1	3224.3	4248.1	3224.3	-0.3977	5.2401e+05	1.8398e+05	2.3867	0.0085007	0.9915	0.017001	0.060445	False
HGLibA_22756	HMSD	5056	3927.2	5056	3927.2	-0.36442	6.3712e+05	2.2371e+05	2.3866	0.0085017	0.9915	0.017003	0.060445	False
HGLibB_16304	FAM184A	1360.4	1900.7	1360.4	1900.7	0.48217	1.4595e+05	51251	2.3865	0.9915	0.0085043	0.017009	0.06045	True
brunello_ABTB2_4	ABTB2	5310.6	4150.3	5310.6	4150.3	-0.35556	6.7305e+05	2.3639e+05	2.3863	0.0085096	0.99149	0.017019	0.060462	False
HGLibB_26188	LDHAL6B	5707.2	6915.2	5707.2	6915.2	0.27696	7.2971e+05	2.563e+05	2.3862	0.99149	0.0085107	0.017021	0.060462	True
brunello_ESM1_4	ESM1	3338.5	4232.5	3338.5	4232.5	0.34224	3.9965e+05	1.4038e+05	2.3862	0.99149	0.0085119	0.017024	0.060462	True
HGLibA_12097	CYP27B1	2844.2	2027.5	2844.2	2027.5	-0.48812	3.335e+05	1.1727e+05	2.3849	0.008542	0.99146	0.017084	0.060662	False
brunello_UBA6_3	UBA6	4221.4	5240.7	4221.4	5240.7	0.31196	5.1944e+05	1.8269e+05	2.3847	0.99145	0.0085474	0.017095	0.060679	True
HGLibA_64485	NonTargetingControlGuideForHuman_0102	16536	18730	16536	18730	0.17972	2.4066e+06	8.4642e+05	2.3846	0.99145	0.0085484	0.017097	0.060679	True
HGLibB_37964	PPP1R10	1093.1	615.66	1093.1	615.66	-0.8272	1.1397e+05	40093	2.3844	0.0085532	0.99145	0.017106	0.060699	False
HGLibB_50751	TNFSF14	4054.7	5051	4054.7	5051	0.31691	4.9632e+05	1.7461e+05	2.3843	0.99144	0.0085554	0.017111	0.060701	True
HGLibB_14125	DUSP16	1138.5	1626.9	1138.5	1626.9	0.51462	1.1927e+05	41965	2.3841	0.99144	0.0085597	0.017119	0.060717	True
brunello_ZEB2_4	ZEB2	5356.9	6521.7	5356.9	6521.7	0.28379	6.7833e+05	2.3871e+05	2.384	0.99144	0.0085636	0.017127	0.060722	True
HGLibA_08840	CDKN2B	4589.4	3521.5	4589.4	3521.5	-0.38202	5.702e+05	2.0066e+05	2.3839	0.0085642	0.99144	0.017128	0.060722	False
HGLibB_11856	CXCL3	6027.8	7272.2	6027.8	7272.2	0.27073	7.7434e+05	2.7252e+05	2.3838	0.99143	0.0085664	0.017133	0.060723	True
HGLibB_57046	NonTargetingControlGuideForHuman_0018	9514.2	7907.2	9514.2	7907.2	-0.2669	1.2913e+06	4.5496e+05	2.3826	0.0085964	0.9914	0.017193	0.060922	False
HGLibA_06798	CA13	3871.2	4841.1	3871.2	4841.1	0.32247	4.7032e+05	1.6576e+05	2.3821	0.99139	0.0086063	0.017213	0.060978	True
brunello_BRIP1_1	BRIP1	2302.6	1578.2	2302.6	1578.2	-0.5447	2.6238e+05	92513	2.3817	0.0086174	0.99138	0.017235	0.061043	False
HGLibA_34805	LILRB4	3678.8	4621	3678.8	4621	0.32887	4.4382e+05	1.5654e+05	2.3812	0.99137	0.0086277	0.017255	0.061101	True
brunello_UCP3_1	UCP3	4273.7	5298.5	4273.7	5298.5	0.31003	5.2509e+05	1.8523e+05	2.3811	0.99137	0.008631	0.017262	0.061101	True
HGLibA_09989	CLEC4E	4226.4	5244.7	4226.4	5244.7	0.31139	5.1855e+05	1.8293e+05	2.3811	0.99137	0.0086317	0.017263	0.061101	True
brunello_CD180_1	CD180	3986.6	3001.2	3986.6	3001.2	-0.40951	4.8554e+05	1.7132e+05	2.3808	0.0086379	0.99136	0.017276	0.061132	False
brunello_UGT1A10_1	UGT1A10	3266.4	4147.3	3266.4	4147.3	0.34436	3.8796e+05	1.3698e+05	2.38	0.99134	0.008657	0.017314	0.061248	True
brunello_DDX58_2	DDX58	5156.7	4018.5	5156.7	4018.5	-0.3597	6.4771e+05	2.2871e+05	2.3799	0.0086583	0.99134	0.017317	0.061248	False
brunello_MAFK_3	MAFK	1688	1080.2	1688	1080.2	-0.64353	1.847e+05	65290	2.3786	0.0086882	0.99131	0.017376	0.061445	False
brunello_ITGA11_4	ITGA11	2397.3	1657.3	2397.3	1657.3	-0.53231	2.738e+05	96795	2.3785	0.0086913	0.99131	0.017383	0.061453	False
HGLibB_46234	SP140	6969.9	5623.1	6969.9	5623.1	-0.30974	9.0704e+05	3.2079e+05	2.378	0.0087027	0.9913	0.017405	0.061519	False
HGLibB_30115	MS4A6A	8361.9	6870.6	8361.9	6870.6	-0.28337	1.1121e+06	3.9357e+05	2.3772	0.0087216	0.99128	0.017443	0.061639	False
brunello_SSTR2_4	SSTR2	3056.3	3903.9	3056.3	3903.9	0.35302	3.5919e+05	1.2713e+05	2.3771	0.99128	0.0087244	0.017449	0.061644	True
HGLibB_51227	TRANK1	4622.9	5692	4622.9	5692	0.30007	5.7146e+05	2.0231e+05	2.3768	0.99127	0.0087306	0.017461	0.061674	True
HGLibB_08471	CD9	2427.9	3172.6	2427.9	3172.6	0.38583	2.773e+05	98182	2.3767	0.99127	0.008734	0.017468	0.061684	True
HGLibA_06480	C6orf223	3405.5	2505.2	3405.5	2505.2	-0.4428	4.053e+05	1.4355e+05	2.3763	0.0087438	0.99126	0.017488	0.06174	False
HGLibB_35125	PAQR8	5713.1	4509.4	5713.1	4509.4	-0.34127	7.2442e+05	2.566e+05	2.3762	0.008746	0.99125	0.017492	0.061741	False
HGLibA_01249	AGRN	3770.6	2817.6	3770.6	2817.6	-0.42018	4.5406e+05	1.6093e+05	2.3755	0.0087631	0.99124	0.017526	0.061847	False
brunello_DEFA1_3	DEFA1	3968.9	4949.6	3968.9	4949.6	0.31851	4.8091e+05	1.7046e+05	2.3753	0.99123	0.0087662	0.017532	0.061855	True
brunello_HSPA1B_2	HSPA1B	5111.3	3981	5111.3	3981	-0.36049	6.3881e+05	2.2645e+05	2.3753	0.0087685	0.99123	0.017537	0.061857	False
brunello_COMMD3_1	COMMD3	631.39	980.79	631.39	980.79	0.6346	61040	21658	2.3742	0.99121	0.0087937	0.017587	0.06202	True
HGLibB_00436	ACHE	7584.5	6174.8	7584.5	6174.8	-0.29662	9.9368e+05	3.5272e+05	2.3737	0.0088059	0.99119	0.017612	0.062093	False
brunello_CBWD6_2	CBWD6	8627.3	10143	8627.3	10143	0.23342	1.148e+06	4.0762e+05	2.3733	0.99119	0.0088138	0.017628	0.062134	True
brunello_HIST1H1D_1	HIST1H1D	3577.2	4501.3	3577.2	4501.3	0.33142	4.2696e+05	1.517e+05	2.3726	0.99117	0.0088325	0.017665	0.062252	True
brunello_SPHK1_3	SPHK1	1908	1258.7	1908	1258.7	-0.59972	2.1078e+05	74914	2.3722	0.0088415	0.99116	0.017683	0.062301	False
brunello_IFIT1B_2	IFIT1B	2655.8	3437.3	2655.8	3437.3	0.37203	3.0541e+05	1.0859e+05	2.3718	0.99115	0.0088518	0.017704	0.062359	True
HGLibA_51394	SDC4	3367.1	4259.9	3367.1	4259.9	0.33923	3.9856e+05	1.4173e+05	2.3715	0.99114	0.0088571	0.017714	0.062382	True
HGLibB_22550	IER5	6161	7414.2	6161	7414.2	0.2671	7.8534e+05	2.7929e+05	2.3715	0.99114	0.0088591	0.017718	0.062382	True
HGLibA_30984	IFNAR1	1964.2	2623.9	1964.2	2623.9	0.41757	2.1759e+05	77397	2.3712	0.99114	0.0088648	0.01773	0.062408	True
moffat_CASP12_4	CASP12	8521.8	7018.7	8521.8	7018.7	-0.27992	1.1296e+06	4.0202e+05	2.3706	0.0088795	0.99112	0.017759	0.062491	False
brunello_ZBED1_2	ZBED1	31.569	0	31.569	0	-5.0254	498.31	753.23	2.3706	0.0088806	0.99112	0.017761	0.062491	False
HGLibB_50653	TNFAIP6	5279	6427.4	5279	6427.4	0.28391	6.5937e+05	2.3481e+05	2.3698	0.9911	0.0088979	0.017796	0.062598	True
brunello_BBS12_3	BBS12	4107	3109.7	4107	3109.7	-0.40118	4.9727e+05	1.7714e+05	2.3695	0.0089066	0.99109	0.017813	0.062624	False
brunello_IFITM3_1	IFITM3	2143.8	1451.4	2143.8	1451.4	-0.56237	2.3968e+05	85381	2.3694	0.0089073	0.99109	0.017815	0.062624	False
HGLibB_53571	VGLL2	3460.8	2554.9	3460.8	2554.9	-0.43768	4.1031e+05	1.4617e+05	2.3694	0.0089077	0.99109	0.017815	0.062624	False
HGLibA_07784	CCDC42B	4390.1	5425.3	4390.1	5425.3	0.30537	5.3577e+05	1.9091e+05	2.3692	0.99109	0.0089142	0.017828	0.062656	True
HGLibB_18720	GBP7	1522.2	2093.4	1522.2	2093.4	0.45942	1.6313e+05	58140	2.3689	0.99108	0.0089205	0.017841	0.062673	True
HGLibA_43607	PAX9	5273.1	6420.3	5273.1	6420.3	0.28394	6.5802e+05	2.3452e+05	2.3689	0.99108	0.0089207	0.017841	0.062673	True
brunello_RSPH9_2	RSPH9	3939.3	4913.1	3939.3	4913.1	0.31862	4.7415e+05	1.6904e+05	2.3685	0.99107	0.0089296	0.017859	0.06272	True
HGLibB_42648	SAMD9L	4958.4	6066.3	4958.4	6066.3	0.29089	6.1374e+05	2.1886e+05	2.3682	0.99106	0.008937	0.017874	0.062758	True
brunello_MAX_1	MAX	2014.5	2682.7	2014.5	2682.7	0.41308	2.2324e+05	79626	2.368	0.99106	0.008943	0.017886	0.062786	True
HGLibA_39630	NCOA3	2578.8	1811.5	2578.8	1811.5	-0.50932	2.9442e+05	1.0506e+05	2.3674	0.0089557	0.99104	0.017911	0.062861	False
brunello_OPRM1_4	OPRM1	4100.1	3104.6	4100.1	3104.6	-0.40111	4.9544e+05	1.768e+05	2.3674	0.0089579	0.99104	0.017916	0.062862	False
HGLibB_41230	RIMS3	3617.7	2689.8	3617.7	2689.8	-0.42741	4.3044e+05	1.5362e+05	2.3672	0.0089606	0.99104	0.017921	0.062867	False
HGLibB_04515	BIRC3	5531.5	4354.2	5531.5	4354.2	-0.3452	6.9306e+05	2.4746e+05	2.3667	0.0089735	0.99103	0.017947	0.062943	False
HGLibA_59034	TNFRSF11A	7656.6	9069.5	7656.6	9069.5	0.2443	9.982e+05	3.5648e+05	2.3665	0.99102	0.008979	0.017958	0.062967	True
HGLibB_48313	TAS2R14	4451.3	5493.2	4451.3	5493.2	0.30337	5.4282e+05	1.9389e+05	2.3663	0.99102	0.0089846	0.017969	0.062993	True
HGLibA_02478	APOBEC3B	3032.6	3872.4	3032.6	3872.4	0.35257	3.5264e+05	1.2603e+05	2.3656	0.991	0.0089995	0.017999	0.063058	True
brunello_FMNL2_4	FMNL2	2611.4	3383.6	2611.4	3383.6	0.37361	2.9814e+05	1.0655e+05	2.3656	0.991	0.0089997	0.017999	0.063058	True
brunello_ANKS1B_3	ANKS1B	2183.2	1484.9	2183.2	1484.9	-0.55581	2.4384e+05	87147	2.3656	0.0090002	0.991	0.018	0.063058	False
HGLibA_50720	RTP4	6972.9	5633.2	6972.9	5633.2	-0.30775	8.9739e+05	3.2094e+05	2.3648	0.0090203	0.99098	0.018041	0.063175	False
HGLibA_30897	IFI35	4102	5096.7	4102	5096.7	0.31314	4.9462e+05	1.769e+05	2.3648	0.99098	0.009021	0.018042	0.063175	True
HGLibB_54959	ZCCHC2	4933.7	6036.9	4933.7	6036.9	0.29108	6.0849e+05	2.1764e+05	2.3647	0.99098	0.0090229	0.018046	0.063175	True
HGLibB_16743	FAM84B	2113.2	1428.1	2113.2	1428.1	-0.56501	2.3468e+05	84015	2.3636	0.0090491	0.99095	0.018098	0.063344	False
brunello_COL4A2_4	COL4A2	6913.7	8245.9	6913.7	8245.9	0.25419	8.8742e+05	3.1789e+05	2.3629	0.99093	0.0090665	0.018133	0.063451	True
HGLibA_48143	RAB27A	1102	626.81	1102	626.81	-0.81299	1.1289e+05	40458	2.3623	0.0090812	0.99092	0.018162	0.06354	False
HGLibA_11755	CTXN1	2855.1	3665.5	2855.1	3665.5	0.36039	3.2844e+05	1.1777e+05	2.3617	0.9909	0.0090966	0.018193	0.063633	True
brunello_CCDC39_1	CCDC39	2787	3586.4	2787	3586.4	0.36372	3.1955e+05	1.1463e+05	2.3613	0.99089	0.0091066	0.018213	0.063688	True
brunello_EHF_4	EHF	1576.5	996	1576.5	996	-0.66197	1.6849e+05	60471	2.3606	0.0091222	0.99088	0.018244	0.063764	False
brunello_TNFSF14_2	TNFSF14	6204.4	7456.8	6204.4	7456.8	0.26524	7.8433e+05	2.815e+05	2.3606	0.99088	0.0091227	0.018245	0.063764	True
HGLibA_00555	ACSL1	4535.1	5585.5	4535.1	5585.5	0.30049	5.5165e+05	1.98e+05	2.3606	0.99088	0.0091237	0.018247	0.063764	True
HGLibA_33471	KLHL31	7576.7	6175.8	7576.7	6175.8	-0.29489	9.8116e+05	3.5231e+05	2.3601	0.0091359	0.99086	0.018272	0.063836	False
HGLibA_36026	LYPLA1	3073.1	3917.1	3073.1	3917.1	0.34999	3.5616e+05	1.2791e+05	2.3598	0.99086	0.0091425	0.018285	0.063867	True
brunello_LYSMD2_4	LYSMD2	6886.1	8213.5	6886.1	8213.5	0.25428	8.8099e+05	3.1646e+05	2.3596	0.99085	0.0091469	0.018294	0.063884	True
brunello_FFAR3_4	FFAR3	2402.2	3137.1	2402.2	3137.1	0.38492	2.7002e+05	97019	2.3593	0.99085	0.0091548	0.01831	0.063924	True
brunello_CXCL10_3	CXCL10	5222.8	4086.4	5222.8	4086.4	-0.35389	6.456e+05	2.3201e+05	2.3591	0.0091596	0.99084	0.018319	0.063929	False
brunello_CD69_2	CD69	2004.7	2668.5	2004.7	2668.5	0.4125	2.2035e+05	79188	2.3591	0.99084	0.0091597	0.018319	0.063929	True
HGLibB_19995	GPR33	1196.7	699.84	1196.7	699.84	-0.77308	1.2342e+05	44380	2.3584	0.0091767	0.99082	0.018353	0.064028	False
brunello_NFKBIZ_1	NFKBIZ	1291.4	772.87	1291.4	772.87	-0.73988	1.3443e+05	48341	2.3584	0.0091781	0.99082	0.018356	0.064028	False
brunello_ISG20_3	ISG20	2599.5	3367.3	2599.5	3367.3	0.37323	2.9476e+05	1.0601e+05	2.3582	0.99082	0.0091822	0.018364	0.064043	True
brunello_ETV6_4	ETV6	2570.9	3333.9	2570.9	3333.9	0.37478	2.9104e+05	1.047e+05	2.3579	0.99081	0.0091903	0.018381	0.064085	True
brunello_SQLE_3	SQLE	6632.5	5334	6632.5	5334	-0.31429	8.4311e+05	3.0341e+05	2.3575	0.0092002	0.9908	0.0184	0.06414	False
brunello_IFITM1_1	IFITM1	3691.6	4626	3691.6	4626	0.32543	4.3654e+05	1.5716e+05	2.357	0.99079	0.0092113	0.018423	0.064198	True
HGLibA_59310	TOR1AIP2	4550.9	5601.8	4550.9	5601.8	0.29966	5.5212e+05	1.9877e+05	2.357	0.99079	0.0092127	0.018425	0.064198	True
HGLibA_02495	APOBEC3H	4774.9	5854.3	4774.9	5854.3	0.29398	5.8259e+05	2.0979e+05	2.3567	0.99078	0.0092191	0.018438	0.064218	True
brunello_KPNB1_2	KPNB1	185.47	25.356	185.47	25.356	-2.8227	12818	5481.2	2.3567	0.0092199	0.99078	0.01844	0.064218	False
brunello_TAS2R14_1	TAS2R14	4806.4	3723.3	4806.4	3723.3	-0.36828	5.8655e+05	2.1135e+05	2.356	0.0092374	0.99076	0.018475	0.064309	False
brunello_CPT1B_3	CPT1B	1125.6	646.08	1125.6	646.08	-0.80001	1.1499e+05	41435	2.3559	0.0092383	0.99076	0.018477	0.064309	False
brunello_ZNF234_1	ZNF234	30.583	0	30.583	0	-4.9811	467.66	726.91	2.3558	0.0092419	0.99076	0.018484	0.064309	False
brunello_IFI44L_1	IFI44L	2374.6	3103.6	2374.6	3103.6	0.38612	2.6574e+05	95767	2.3558	0.99076	0.0092423	0.018485	0.064309	True
HGLibA_08307	CD244	4831.1	5917.2	4831.1	5917.2	0.2925	5.8979e+05	2.1256e+05	2.3557	0.99076	0.0092442	0.018488	0.064309	True
brunello_FFAR2_4	FFAR2	1940.5	2591.4	1940.5	2591.4	0.41711	2.1184e+05	76350	2.3556	0.99075	0.0092454	0.018491	0.064309	True
HGLibA_52804	SLC1A4	3358.2	4243.7	3358.2	4243.7	0.33753	3.9202e+05	1.4131e+05	2.3555	0.99075	0.0092488	0.018498	0.064312	True
HGLibB_55130	ZFP3	6914.7	5586.5	6914.7	5586.5	-0.30766	8.8198e+05	3.1794e+05	2.3555	0.00925	0.99075	0.0185	0.064312	False
brunello_MAP1LC3C_3	MAP1LC3C	1774.8	2393.7	1774.8	2393.7	0.43135	1.9149e+05	69071	2.3548	0.99073	0.0092675	0.018535	0.064419	True
brunello_LPXN_1	LPXN	2252.3	2959.6	2252.3	2959.6	0.39387	2.5016e+05	90247	2.3545	0.99073	0.0092731	0.018546	0.064443	True
HGLibA_58927	TMPRSS3	4086.3	3098.6	4086.3	3098.6	-0.39907	4.8778e+05	1.7614e+05	2.3534	0.0093005	0.9907	0.018601	0.064619	False
HGLibB_57110	NonTargetingControlGuideForHuman_0082	14919	16961	14919	16961	0.18514	2.0868e+06	7.5399e+05	2.3527	0.99068	0.0093179	0.018636	0.064725	True
HGLibA_43461	PAQR8	1499.5	2062	1499.5	2062	0.45925	1.5817e+05	57168	2.3523	0.99067	0.0093276	0.018655	0.064767	True
brunello_GADD45G_2	GADD45G	2215.8	2916	2215.8	2916	0.39602	2.4515e+05	88607	2.3523	0.99067	0.0093281	0.018656	0.064767	True
brunello_SERPINF1_3	SERPINF1	1700.8	2304.4	1700.8	2304.4	0.43795	1.8216e+05	65847	2.3522	0.99067	0.0093309	0.018662	0.064772	True
sgKIAA0040_7	KIAA0040	5472.4	6635.3	5472.4	6635.3	0.27795	6.762e+05	2.4449e+05	2.3519	0.99066	0.0093387	0.018677	0.064812	True
HGLibA_22620	HLA-DQA1	6239.9	7491.3	6239.9	7491.3	0.26366	7.8304e+05	2.8331e+05	2.3511	0.99064	0.0093587	0.018717	0.064936	True
brunello_HMOX1_1	HMOX1	3868.2	4824.8	3868.2	4824.8	0.31873	4.5754e+05	1.6562e+05	2.3506	0.99063	0.0093727	0.018745	0.065018	True
brunello_CCR5_3	CCR5	2515.7	3266.9	2515.7	3266.9	0.37685	2.8218e+05	1.0218e+05	2.3502	0.99062	0.0093818	0.018764	0.06506	True
brunello_CD84_1	CD84	538.65	855.02	538.65	855.02	0.66561	50044	18122	2.3501	0.99062	0.0093849	0.01877	0.06506	True
HGLibA_07548	CCDC113	4314.2	3297.4	4314.2	3297.4	-0.38767	5.1694e+05	1.872e+05	2.3501	0.009385	0.99061	0.01877	0.06506	False
brunello_C12orf74_3	C12orf74	4346.7	3325.8	4346.7	3325.8	-0.38614	5.2117e+05	1.8879e+05	2.3497	0.0093933	0.99061	0.018787	0.065103	False
brunello_CXCL13_4	CXCL13	870.13	1284.1	870.13	1284.1	0.56086	85665	31038	2.3495	0.9906	0.0094002	0.0188	0.065114	True
FHCRC_O_E_P_55	ANO7P1	4334.9	3315.6	4334.9	3315.6	-0.38661	5.1944e+05	1.8821e+05	2.3494	0.0094011	0.9906	0.018802	0.065114	False
HGLibB_36776	PKIB	7787.8	6371.6	7787.8	6371.6	-0.28952	1.0028e+06	3.6335e+05	2.3494	0.0094013	0.9906	0.018803	0.065114	False
HGLibA_51652	SEMA6A	3737	4674.7	3737	4674.7	0.32291	4.3963e+05	1.5933e+05	2.3492	0.99059	0.0094074	0.018815	0.065142	True
HGLibA_06412	C5orf58	6718.4	5415.1	6718.4	5415.1	-0.31106	8.4921e+05	3.0782e+05	2.349	0.0094131	0.99059	0.018826	0.065167	False
brunello_TMEM52B_2	TMEM52B	6965	5635.2	6965	5635.2	-0.3056	8.8415e+05	3.2054e+05	2.3488	0.0094179	0.99058	0.018836	0.065185	False
brunello_ADORA3_2	ADORA3	2497.9	3245.6	2497.9	3245.6	0.37763	2.7953e+05	1.0137e+05	2.3484	0.99057	0.0094263	0.018853	0.065218	True
HGLibA_32002	ITGA1	3021.8	2189.8	3021.8	2189.8	-0.46443	3.4611e+05	1.2552e+05	2.3484	0.0094281	0.99057	0.018856	0.065218	False
HGLibB_02518	APOF	2663.7	1888.6	2663.7	1888.6	-0.49591	3.004e+05	1.0895e+05	2.3483	0.0094289	0.99057	0.018858	0.065218	False
HGLibA_15360	EBI3	3994.5	3021.5	3994.5	3021.5	-0.40265	4.734e+05	1.717e+05	2.3482	0.0094313	0.99057	0.018863	0.06522	False
HGLibB_26562	LIPA	3854.4	2900.8	3854.4	2900.8	-0.40995	4.5472e+05	1.6496e+05	2.348	0.0094368	0.99056	0.018874	0.065243	False
brunello_PREX2_3	PREX2	3026.7	3859.3	3026.7	3859.3	0.35047	3.4656e+05	1.2575e+05	2.3477	0.99056	0.0094437	0.018887	0.065276	True
HGLibA_56283	SYNGR2	1701.8	2304.4	1701.8	2304.4	0.43712	1.8157e+05	65890	2.3476	0.99055	0.0094471	0.018894	0.065285	True
brunello_FITM1_1	FITM1	1128.6	650.14	1128.6	650.14	-0.79478	1.1446e+05	41557	2.3471	0.0094608	0.99054	0.018922	0.065353	False
brunello_STAP1_4	STAP1	598.83	934.13	598.83	934.13	0.64061	56213	20409	2.3471	0.99054	0.0094612	0.018922	0.065353	True
brunello_SERPINE1_3	SERPINE1	7853.9	6432.4	7853.9	6432.4	-0.288	1.0102e+06	3.6682e+05	2.347	0.0094638	0.99054	0.018928	0.065356	False
brunello_ADAMDEC1_2	ADAMDEC1	725.11	351.95	725.11	351.95	-1.0407	69625	25296	2.3463	0.0094796	0.99052	0.018959	0.065451	False
brunello_TAGAP_4	TAGAP	6033.7	7259.1	6033.7	7259.1	0.2667	7.5074e+05	2.7282e+05	2.346	0.99051	0.0094891	0.018978	0.065488	True
brunello_SCIMP_4	SCIMP	6524	5243.7	6524	5243.7	-0.31512	8.1957e+05	2.9784e+05	2.346	0.0094892	0.99051	0.018978	0.065488	False
HGLibA_17126	FAM134B	3793.3	2849.1	3793.3	2849.1	-0.41283	4.4576e+05	1.6202e+05	2.3457	0.0094944	0.99051	0.018989	0.065509	False
brunello_PPP2R5C_4	PPP2R5C	987.53	1431.1	987.53	1431.1	0.5348	98386	35774	2.3453	0.99049	0.0095064	0.019013	0.065577	True
HGLibB_07288	CASP1	2499.9	3246.6	2499.9	3246.6	0.37695	2.7881e+05	1.0146e+05	2.3444	0.99047	0.0095293	0.019059	0.065709	True
HGLibB_54434	XDH	4541.1	3497.2	4541.1	3497.2	-0.37675	5.4486e+05	1.9829e+05	2.3443	0.0095325	0.99047	0.019065	0.065709	False
HGLibA_48113	RAB19	6677.9	7974.1	6677.9	7974.1	0.25589	8.4006e+05	3.0574e+05	2.3442	0.99047	0.009534	0.019068	0.065709	True
brunello_SPTA1_3	SPTA1	5108.3	6223.5	5108.3	6223.5	0.28482	6.218e+05	2.2631e+05	2.3442	0.99047	0.0095342	0.019068	0.065709	True
brunello_LILRB3_2	LILRB3	4625.9	3571.2	4625.9	3571.2	-0.37323	5.5619e+05	2.0245e+05	2.344	0.0095383	0.99046	0.019077	0.065709	False
HGLibB_05376	C15orf27	3250.7	4115.9	3250.7	4115.9	0.34037	3.7429e+05	1.3624e+05	2.344	0.99046	0.0095383	0.019077	0.065709	True
brunello_EXOC4_3	EXOC4	527.8	216.04	527.8	216.04	-1.2848	48598	17713	2.3439	0.009542	0.99046	0.019084	0.065719	False
HGLibA_42051	OR2B11	1149.3	1631.9	1149.3	1631.9	0.50544	1.1646e+05	42414	2.3434	0.99045	0.0095542	0.019108	0.065789	True
brunello_SLC35E4_4	SLC35E4	8790.1	7278.3	8790.1	7278.3	-0.27224	1.1427e+06	4.1627e+05	2.3432	0.0095604	0.99044	0.019121	0.065817	False
brunello_C16orf52_3	C16orf52	3345.4	2466.7	3345.4	2466.7	-0.43944	3.8605e+05	1.4071e+05	2.3425	0.0095773	0.99042	0.019155	0.065919	False
brunello_ACAP1_4	ACAP1	2291.7	1581.2	2291.7	1581.2	-0.53511	2.5241e+05	92024	2.3422	0.0095858	0.99041	0.019172	0.065962	False
brunello_ASPHD2_1	ASPHD2	3056.3	2221.2	3056.3	2221.2	-0.46026	3.4868e+05	1.2713e+05	2.3421	0.009588	0.99041	0.019176	0.065963	False
brunello_IFI27L2_2	IFI27L2	4793.6	5868.5	4793.6	5868.5	0.29182	5.7769e+05	2.1071e+05	2.3416	0.9904	0.0096001	0.0192	0.066031	True
brunello_CD274_2	CD274	2980.3	3803.5	2980.3	3803.5	0.35173	3.3877e+05	1.2359e+05	2.3414	0.99039	0.009606	0.019212	0.066051	True
brunello_KLK8_3	KLK8	995.42	1440.2	995.42	1440.2	0.53249	98935	36095	2.3413	0.99039	0.0096074	0.019215	0.066051	True
brunello_RNF222_1	RNF222	1334.8	810.39	1334.8	810.39	-0.71922	1.375e+05	50168	2.3413	0.0096094	0.99039	0.019219	0.066051	False
HGLibB_37011	PLEK2	29.596	0	29.596	0	-4.9353	437.97	700.7	2.3406	0.0096256	0.99037	0.019251	0.066148	False
HGLibA_64168	ZNF366	7387.2	6017.6	7387.2	6017.6	-0.2958	9.3795e+05	3.4243e+05	2.3405	0.0096278	0.99037	0.019256	0.066148	False
brunello_FUT4_1	FUT4	3566.4	2656.3	3566.4	2656.3	-0.42487	4.1406e+05	1.5118e+05	2.3404	0.0096305	0.99037	0.019261	0.066152	False
brunello_PDCD4_3	PDCD4	3131.3	3976.9	3131.3	3976.9	0.34479	3.5754e+05	1.3064e+05	2.3396	0.99035	0.0096522	0.019304	0.066275	True
brunello_AP1S3_4	AP1S3	1268.7	1778	1268.7	1778	0.48658	1.2969e+05	47389	2.3396	0.99035	0.0096527	0.019305	0.066275	True
brunello_NR4A3_2	NR4A3	5243.5	6372.6	5243.5	6372.6	0.28131	6.3745e+05	2.3304e+05	2.339	0.99033	0.009669	0.019338	0.066372	True
brunello_GART_1	GART	3117.5	3960.7	3117.5	3960.7	0.34527	3.555e+05	1.2999e+05	2.3387	0.99032	0.0096753	0.019351	0.066393	True
brunello_AURKB_2	AURKB	1489.7	2046.8	1489.7	2046.8	0.45809	1.5518e+05	56746	2.3386	0.99032	0.0096774	0.019355	0.066393	True
HGLibA_14016	DSE	5489.1	6647.5	5489.1	6647.5	0.27618	6.7086e+05	2.4533e+05	2.3386	0.99032	0.0096785	0.019357	0.066393	True
HGLibB_49813	TMEM110	3847.5	2898.8	3847.5	2898.8	-0.40837	4.5008e+05	1.6462e+05	2.3384	0.0096842	0.99032	0.019368	0.066412	False
brunello_AKAP12_4	AKAP12	3805.1	2862.2	3805.1	2862.2	-0.41066	4.4449e+05	1.6259e+05	2.3383	0.0096856	0.99031	0.019371	0.066412	False
brunello_OLIG2_4	OLIG2	3678.8	2753.7	3678.8	2753.7	-0.41773	4.2791e+05	1.5654e+05	2.3382	0.0096894	0.99031	0.019379	0.066419	False
HGLibA_08750	CDK18	4866.6	3784.2	4866.6	3784.2	-0.36285	5.8581e+05	2.1432e+05	2.3381	0.0096909	0.99031	0.019382	0.066419	False
moffat_CHI3L2_2	CHI3L2	3544.7	4450.6	3544.7	4450.6	0.32826	4.1034e+05	1.5015e+05	2.3379	0.9903	0.0096959	0.019392	0.066438	True
HGLibB_51113	TPRA1	2353.9	1634	2353.9	1634	-0.5264	2.5914e+05	94830	2.3378	0.0096982	0.9903	0.019396	0.066439	False
sgC17orf67_2	C17orf67	2033.3	1370.3	2033.3	1370.3	-0.569	2.1979e+05	80458	2.3374	0.0097094	0.99029	0.019419	0.066501	False
HGLibA_20428	GMPR	6908.8	5591.6	6908.8	5591.6	-0.30511	8.6745e+05	3.1763e+05	2.3371	0.0097173	0.99028	0.019435	0.06654	False
HGLibB_37098	PLEKHN1	1339.7	1864.2	1339.7	1864.2	0.47632	1.3754e+05	50376	2.3368	0.99027	0.0097252	0.01945	0.06658	True
HGLibA_08608	CDCA4	7187	5841.1	7187	5841.1	-0.29909	9.0566e+05	3.3203e+05	2.3357	0.0097545	0.99025	0.019509	0.066765	False
brunello_ST6GALNAC1_1	ST6GALNAC1	3606.8	4520.6	3606.8	4520.6	0.3257	4.1747e+05	1.5311e+05	2.3352	0.99023	0.0097658	0.019532	0.066828	True
HGLibA_39126	MYO1G	3144.1	2298.3	3144.1	2298.3	-0.45191	3.5769e+05	1.3124e+05	2.3347	0.0097785	0.99022	0.019557	0.06689	False
HGLibA_34168	KYNU	9487.6	7915.3	9487.6	7915.3	-0.26137	1.2361e+06	4.5353e+05	2.3347	0.0097792	0.99022	0.019558	0.06689	False
HGLibA_22549	HIST2H4A	3248.7	4109.8	3248.7	4109.8	0.33911	3.7074e+05	1.3615e+05	2.3337	0.99019	0.0098061	0.019612	0.067058	True
brunello_ICAM2_4	ICAM2	1043.8	1499.1	1043.8	1499.1	0.52186	1.0365e+05	38068	2.3336	0.99019	0.0098081	0.019616	0.067058	True
brunello_G3BP1_1	G3BP1	3739	4670.7	3739	4670.7	0.3209	4.34e+05	1.5942e+05	2.3334	0.99019	0.009814	0.019628	0.067084	True
brunello_AMZ1_4	AMZ1	4182.9	3190.9	4182.9	3190.9	-0.39047	4.9212e+05	1.8082e+05	2.3331	0.0098227	0.99018	0.019645	0.067128	False
HGLibB_38420	PRICKLE1	5268.1	4139.2	5268.1	4139.2	-0.34787	6.3727e+05	2.3427e+05	2.3325	0.0098381	0.99016	0.019676	0.067218	False
HGLibB_38333	PRDM16	6385.9	7643.5	6385.9	7643.5	0.2593	7.9073e+05	2.9077e+05	2.3321	0.99015	0.0098465	0.019693	0.067261	True
brunello_THNSL1_2	THNSL1	5131	6242.8	5131	6242.8	0.28289	6.18e+05	2.2744e+05	2.3312	0.99013	0.0098716	0.019743	0.067417	True
brunello_FAM46A_2	FAM46A	2710	1933.2	2710	1933.2	-0.48712	3.0175e+05	1.1108e+05	2.3309	0.009879	0.99012	0.019758	0.067453	False
HGLibB_19054	GIMAP4	2812.6	3605.7	2812.6	3605.7	0.35824	3.1447e+05	1.1581e+05	2.3304	0.99011	0.0098925	0.019785	0.067523	True
HGLibB_08951	CEBPB	3806.1	2866.3	3806.1	2866.3	-0.409	4.416e+05	1.6264e+05	2.3304	0.0098937	0.99011	0.019787	0.067523	False
HGLibA_32083	ITGB7	1838.9	2463.6	1838.9	2463.6	0.42173	1.9514e+05	71878	2.3302	0.9901	0.0098987	0.019797	0.067542	True
brunello_RRBP1_2	RRBP1	1236.1	736.35	1236.1	736.35	-0.74658	1.2489e+05	46026	2.3296	0.0099134	0.99009	0.019827	0.067628	False
HGLibA_64511	NonTargetingControlGuideForHuman_0128	14647	16649	14647	16649	0.1848	2.0037e+06	7.3861e+05	2.3293	0.99008	0.0099216	0.019843	0.067656	True
brunello_PLCB3_1	PLCB3	2321.3	1609.6	2321.3	1609.6	-0.52795	2.5326e+05	93359	2.3293	0.0099219	0.99008	0.019844	0.067656	False
brunello_SERPING1_3	SERPING1	7049.8	5722.4	7049.8	5722.4	-0.30091	8.8098e+05	3.2492e+05	2.3287	0.0099382	0.99006	0.019876	0.067752	False
HGLibA_17601	FAM46C	5356.9	6494.3	5356.9	6494.3	0.27772	6.468e+05	2.3871e+05	2.3279	0.99004	0.0099583	0.019917	0.067874	True
brunello_NUB1_4	NUB1	4346.7	5357.3	4346.7	5357.3	0.30152	5.1066e+05	1.8879e+05	2.3259	0.98999	0.010011	0.020023	0.068221	True
brunello_ANXA2R_2	ANXA2R	3848.5	2904.8	3848.5	2904.8	-0.40572	4.4525e+05	1.6467e+05	2.3255	0.010024	0.98998	0.020047	0.068289	False
HGLibA_30649	HTR1D	6799.3	8097.8	6799.3	8097.8	0.25213	8.4316e+05	3.1198e+05	2.3249	0.98996	0.010039	0.020077	0.068376	True
brunello_CCDC50_3	CCDC50	4915.9	3833.9	4915.9	3833.9	-0.35857	5.8541e+05	2.1676e+05	2.3241	0.01006	0.98994	0.02012	0.068506	False
HGLibA_08453	CD80	1392	859.08	1392	859.08	-0.69567	1.4201e+05	52588	2.324	0.010063	0.98994	0.020127	0.068514	False
brunello_MAVS_1	MAVS	3409.5	2528.5	3409.5	2528.5	-0.4311	3.8803e+05	1.4374e+05	2.3236	0.010073	0.98993	0.020146	0.06856	False
HGLibB_53463	VASH1	11179	12894	11179	12894	0.20598	1.4719e+06	5.4525e+05	2.3236	0.98993	0.010074	0.020149	0.06856	True
brunello_NUP50_2	NUP50	2023.4	1366.2	2023.4	1366.2	-0.56626	2.1595e+05	80020	2.3232	0.010083	0.98992	0.020166	0.068602	False
HGLibA_46671	PRDM16	7213.6	5872.6	7213.6	5872.6	-0.29669	8.992e+05	3.3341e+05	2.3225	0.010103	0.9899	0.020206	0.068725	False
brunello_LIPM_1	LIPM	3814	2876.4	3814	2876.4	-0.40689	4.3949e+05	1.6301e+05	2.3221	0.010114	0.98989	0.020229	0.068786	False
HGLibA_09440	CHI3L2	3921.5	4873.5	3921.5	4873.5	0.31348	4.5316e+05	1.6818e+05	2.3214	0.98987	0.010133	0.020266	0.068883	True
HGLibA_33703	KRT1	1495.6	2049.8	1495.6	2049.8	0.45451	1.5358e+05	56999	2.3214	0.98987	0.010133	0.020266	0.068883	True
brunello_ACE_3	ACE	1740.3	1137	1740.3	1137	-0.61365	1.8197e+05	67564	2.3209	0.010146	0.98985	0.020291	0.068953	False
brunello_EXOC4_1	EXOC4	1407.8	872.26	1407.8	872.26	-0.68998	1.434e+05	53257	2.3206	0.010155	0.98985	0.020309	0.068985	False
HGLibB_09843	CLDN11	6046.5	7260.1	6046.5	7260.1	0.26384	7.3634e+05	2.7347e+05	2.3206	0.98985	0.010155	0.02031	0.068985	True
HGLibA_43505	PARP11	2003.7	1351	2003.7	1351	-0.56828	2.1299e+05	79144	2.32	0.01017	0.98983	0.020341	0.069075	False
HGLibA_02521	APOF	5791	6975.1	5791	6975.1	0.26835	7.0099e+05	2.6053e+05	2.3197	0.98982	0.010178	0.020355	0.069109	True
brunello_TRMT1L_3	TRMT1L	1138.5	663.33	1138.5	663.33	-0.7784	1.1288e+05	41965	2.3194	0.010186	0.98981	0.020372	0.069126	False
HGLibA_61577	USP18	3912.6	2962.7	3912.6	2962.7	-0.40113	4.5123e+05	1.6776e+05	2.3194	0.010187	0.98981	0.020373	0.069126	False
HGLibA_31233	IL10	11185	9472.2	11185	9472.2	-0.23983	1.4676e+06	5.4563e+05	2.3194	0.010187	0.98981	0.020374	0.069126	False
brunello_FEZ1_2	FEZ1	2455.5	1724.2	2455.5	1724.2	-0.50981	2.6738e+05	99437	2.319	0.010197	0.9898	0.020395	0.069183	False
HGLibA_34170	KYNU	5577.9	4419.1	5577.9	4419.1	-0.3359	6.714e+05	2.4979e+05	2.3185	0.01021	0.98979	0.02042	0.069253	False
brunello_PCBP3_2	PCBP3	12013	13795	12013	13795	0.19951	1.5874e+06	5.9118e+05	2.3174	0.98976	0.010241	0.020483	0.069443	True
brunello_GPR171_4	GPR171	2176.3	2859.2	2176.3	2859.2	0.39356	2.3316e+05	86838	2.3173	0.98976	0.010243	0.020485	0.069443	True
brunello_CSF3R_2	CSF3R	1940.5	1300.3	1940.5	1300.3	-0.57726	2.0496e+05	76350	2.3171	0.010249	0.98975	0.020498	0.069473	False
HGLibA_08000	CCL23	5196.1	6308.7	5196.1	6308.7	0.27986	6.189e+05	2.3068e+05	2.3164	0.98973	0.010267	0.020534	0.069578	True
brunello_MXD1_1	MXD1	1894.2	1262.8	1894.2	1262.8	-0.58461	1.9934e+05	74306	2.3163	0.01027	0.98973	0.02054	0.069584	False
HGLibB_42518	S100A8	1793.5	2405.8	1793.5	2405.8	0.42352	1.8745e+05	69890	2.316	0.98972	0.010278	0.020556	0.069621	True
brunello_CCND2_4	CCND2	4460.2	5481.1	4460.2	5481.1	0.2973	5.2111e+05	1.9433e+05	2.3159	0.98972	0.010283	0.020566	0.069641	True
HGLibA_03036	ARMC9	3385.8	2511.3	3385.8	2511.3	-0.43092	3.8239e+05	1.4262e+05	2.3157	0.010288	0.98971	0.020575	0.069656	False
brunello_NOG_3	NOG	5037.3	6130.2	5037.3	6130.2	0.28323	5.972e+05	2.2278e+05	2.3155	0.98971	0.010293	0.020586	0.069679	True
HGLibA_54414	SOCS2	409.42	143.01	409.42	143.01	-1.5109	35486	13322	2.3151	0.010303	0.9897	0.020606	0.069707	False
HGLibA_20072	GIMAP1-GIMAP5	3966.9	3011.3	3966.9	3011.3	-0.39749	4.5654e+05	1.7037e+05	2.315	0.010305	0.98969	0.02061	0.069707	False
HGLibB_21479	HIST1H4H	5866	7056.2	5866	7056.2	0.26648	7.083e+05	2.6432e+05	2.315	0.98969	0.010306	0.020611	0.069707	True
brunello_LAP3_2	LAP3	3038.6	3861.3	3038.6	3861.3	0.34559	3.3844e+05	1.263e+05	2.315	0.98969	0.010306	0.020613	0.069707	True
brunello_SOCS6_3	SOCS6	5570	4414.1	5570	4414.1	-0.33551	6.6813e+05	2.494e+05	2.3147	0.010314	0.98969	0.020627	0.069742	False
HGLibA_17410	FAM200A	2452.5	3181.7	2452.5	3181.7	0.3754	2.6585e+05	99303	2.314	0.98967	0.010335	0.02067	0.069869	True
HGLibB_55136	ZFP36	3810	4743.7	3810	4743.7	0.31613	4.3586e+05	1.6283e+05	2.3138	0.98966	0.010339	0.020678	0.069883	True
HGLibB_07896	CCDC87	4285.5	3288.2	4285.5	3288.2	-0.38207	4.9732e+05	1.8581e+05	2.3137	0.010343	0.98966	0.020686	0.069884	False
brunello_CD47_4	CD47	4123.8	5099.7	4123.8	5099.7	0.30639	4.7623e+05	1.7795e+05	2.3135	0.98965	0.010347	0.020694	0.069884	True
HGLibB_42713	SASS6	5043.2	3950.5	5043.2	3950.5	-0.35221	5.9697e+05	2.2307e+05	2.3135	0.010348	0.98965	0.020696	0.069884	False
HGLibA_32713	KCTD14	7385.3	8738.9	7385.3	8738.9	0.24276	9.161e+05	3.4233e+05	2.3135	0.98965	0.010348	0.020697	0.069884	True
brunello_ZNF501_2	ZNF501	3421.3	2542.7	3421.3	2542.7	-0.42802	3.8596e+05	1.443e+05	2.3129	0.010364	0.98964	0.020729	0.069976	False
brunello_GBP7_1	GBP7	3945.2	4896.8	3945.2	4896.8	0.31169	4.5282e+05	1.6932e+05	2.3127	0.98963	0.010369	0.020739	0.069995	True
HGLibA_30762	IARS	2726.8	1953.5	2726.8	1953.5	-0.48097	2.9903e+05	1.1185e+05	2.3123	0.010379	0.98962	0.020758	0.070046	False
HGLibA_16582	ESR1	1340.7	821.55	1340.7	821.55	-0.7059	1.3476e+05	50418	2.3121	0.010385	0.98961	0.020771	0.070072	False
HGLibA_12535	DCSTAMP	2410.1	1688.7	2410.1	1688.7	-0.5129	2.602e+05	97377	2.3117	0.010396	0.9896	0.020792	0.070125	False
brunello_FAM26F_4	FAM26F	4406.9	3394.7	4406.9	3394.7	-0.37637	5.1224e+05	1.9173e+05	2.3116	0.0104	0.9896	0.0208	0.070125	False
brunello_WNT5A_4	WNT5A	1714.6	2310.5	1714.6	2310.5	0.43009	1.7753e+05	66448	2.3116	0.9896	0.0104	0.0208	0.070125	True
HGLibA_63839	ZNF189	7054.8	5736.6	7054.8	5736.6	-0.29834	8.6872e+05	3.2518e+05	2.3115	0.010402	0.9896	0.020805	0.070126	False
brunello_PHC3_1	PHC3	2578.8	1829.7	2578.8	1829.7	-0.49486	2.8058e+05	1.0506e+05	2.3111	0.010413	0.98959	0.020826	0.070176	False
brunello_MYO1E_3	MYO1E	5632.2	6793.5	5632.2	6793.5	0.27042	6.7434e+05	2.5252e+05	2.311	0.98958	0.010416	0.020831	0.070176	True
brunello_CLEC5A_2	CLEC5A	7551	6181.9	7551	6181.9	-0.28857	9.3721e+05	3.5097e+05	2.311	0.010417	0.98958	0.020833	0.070176	False
HGLibB_11586	CTCFL	11330	9611.1	11330	9611.1	-0.23741	1.4781e+06	5.5358e+05	2.3108	0.010421	0.98958	0.020842	0.07019	False
brunello_MT1G_2	MT1G	1442.3	1982.9	1442.3	1982.9	0.45892	1.461e+05	54726	2.3107	0.98957	0.010425	0.02085	0.070202	True
HGLibB_01730	ALX1	4858.7	5927.3	4858.7	5927.3	0.28675	5.7096e+05	2.1393e+05	2.3104	0.98957	0.010434	0.020868	0.070246	True
HGLibA_22866	HOMER2	3898.8	2954.5	3898.8	2954.5	-0.39999	4.4584e+05	1.6709e+05	2.3101	0.010442	0.98956	0.020884	0.070286	False
HGLibB_50763	TNFSF8	2371.7	1657.3	2371.7	1657.3	-0.5168	2.5515e+05	95633	2.31	0.010445	0.98956	0.02089	0.070286	False
brunello_TNF_4	TNF	2068.8	2730.4	2068.8	2730.4	0.40015	2.1886e+05	82037	2.3099	0.98955	0.010447	0.020893	0.070286	True
HGLibA_00559	ACSL4	8231.7	9667.9	8231.7	9667.9	0.23199	1.0313e+06	3.8669e+05	2.3096	0.98954	0.010456	0.020912	0.07033	True
brunello_IL13RA1_4	IL13RA1	5972.5	4773.1	5972.5	4773.1	-0.32336	7.1932e+05	2.6972e+05	2.3095	0.010458	0.98954	0.020916	0.07033	False
brunello_FILIP1L_4	FILIP1L	4794.6	3734.5	4794.6	3734.5	-0.36041	5.6191e+05	2.1076e+05	2.3091	0.010468	0.98953	0.020936	0.070383	False
sgGPATCH11_5	GPATCH11	3267.4	2412.9	3267.4	2412.9	-0.43722	3.6509e+05	1.3703e+05	2.3084	0.010489	0.98951	0.020978	0.070508	False
HGLibA_12811	DEFB1	3522	2631	3522	2631	-0.42064	3.9692e+05	1.4907e+05	2.3076	0.010509	0.98949	0.021019	0.070631	False
HGLibA_64522	NonTargetingControlGuideForHuman_0139	5872.9	4685.9	5872.9	4685.9	-0.32569	7.045e+05	2.6467e+05	2.3073	0.010519	0.98948	0.021039	0.070659	False
brunello_SP110_1	SP110	5995.2	4794.4	5995.2	4794.4	-0.3224	7.2099e+05	2.7087e+05	2.3073	0.01052	0.98948	0.02104	0.070659	False
brunello_MICA_2	MICA	2283.8	1585.3	2283.8	1585.3	-0.52644	2.4399e+05	91668	2.3072	0.01052	0.98948	0.021041	0.070659	False
HGLibA_01744	AMACR	6683.8	7959.9	6683.8	7959.9	0.25204	8.1418e+05	3.0604e+05	2.3067	0.98946	0.010537	0.021074	0.070753	True
brunello_SEC14L3_2	SEC14L3	2836.3	3625	2836.3	3625	0.35384	3.1098e+05	1.169e+05	2.3066	0.98946	0.010539	0.021079	0.070755	True
brunello_MARCH4_4	42798	6364.2	5123	6364.2	5123	-0.31293	7.7025e+05	2.8966e+05	2.3062	0.010551	0.98945	0.021102	0.070805	False
brunello_SPDYA_3	SPDYA	2909.3	3709.1	2909.3	3709.1	0.3503	3.1986e+05	1.2029e+05	2.3061	0.98945	0.010551	0.021103	0.070805	True
HGLibB_11823	CX3CR1	3327.6	4189.9	3327.6	4189.9	0.33234	3.7177e+05	1.3987e+05	2.3057	0.98944	0.010565	0.021129	0.070878	True
brunello_C1orf122_1	C1orf122	5000.8	3917.1	5000.8	3917.1	-0.3523	5.8722e+05	2.2097e+05	2.3054	0.010571	0.98943	0.021141	0.070904	False
brunello_DRAP1_2	DRAP1	2691.3	1926.1	2691.3	1926.1	-0.48242	2.9278e+05	1.1022e+05	2.3049	0.010585	0.98941	0.02117	0.070977	False
brunello_GCNT1_2	GCNT1	2684.4	3448.5	2684.4	3448.5	0.36125	2.9192e+05	1.099e+05	2.3049	0.98941	0.010586	0.021173	0.070977	True
HGLibB_45430	SLFN12	5621.3	4464.8	5621.3	4464.8	-0.33226	6.6881e+05	2.5198e+05	2.304	0.010611	0.98939	0.021221	0.071126	False
brunello_ZNF594_1	ZNF594	575.15	253.56	575.15	253.56	-1.1784	51710	19506	2.3033	0.010631	0.98937	0.021263	0.071249	False
HGLibB_15144	ENPP1	4883.4	3815.6	4883.4	3815.6	-0.35587	5.7004e+05	2.1515e+05	2.302	0.010669	0.98933	0.021337	0.071483	False
brunello_IFI27_2	IFI27	2851.1	3640.2	2851.1	3640.2	0.35237	3.1131e+05	1.1759e+05	2.3011	0.98931	0.010694	0.021388	0.071638	True
HGLibA_15480	EDNRB	3783.4	4708.2	3783.4	4708.2	0.31542	4.2762e+05	1.6155e+05	2.3009	0.9893	0.010699	0.021398	0.071655	True
HGLibA_63978	ZNF260	2813.6	2030.5	2813.6	2030.5	-0.47036	3.066e+05	1.1586e+05	2.3006	0.010707	0.98929	0.021413	0.07169	False
HGLibA_55465	SSTR2	5187.2	4083.4	5187.2	4083.4	-0.34512	6.0923e+05	2.3024e+05	2.3005	0.01071	0.98929	0.021421	0.071701	False
brunello_PEAK1_4	PEAK1	5215.9	4108.8	5215.9	4108.8	-0.34413	6.1283e+05	2.3166e+05	2.3001	0.01072	0.98928	0.02144	0.071718	False
brunello_ZNF594_2	ZNF594	3355.2	2491	3355.2	2491	-0.42953	3.7343e+05	1.4117e+05	2.3001	0.010721	0.98928	0.021442	0.071718	False
HGLibA_51136	SCAMP5	5861.1	7043	5861.1	7043	0.26499	6.9851e+05	2.6407e+05	2.3001	0.98928	0.010722	0.021444	0.071718	True
HGLibB_24675	KIAA1199	4919.9	5991.2	4919.9	5991.2	0.28417	5.7388e+05	2.1696e+05	2.3001	0.98928	0.010722	0.021445	0.071718	True
HGLibA_05560	C17orf66	7060.7	5748.8	7060.7	5748.8	-0.2965	8.605e+05	3.2548e+05	2.2995	0.010739	0.98926	0.021479	0.071811	False
HGLibA_01513	AKT3	4816.3	5874.6	4816.3	5874.6	0.28651	5.5998e+05	2.1183e+05	2.2993	0.98926	0.010743	0.021485	0.071811	True
brunello_TRIM31_2	TRIM31	6214.2	4993.2	6214.2	4993.2	-0.31556	7.4547e+05	2.8201e+05	2.2993	0.010743	0.98926	0.021486	0.071811	False
HGLibA_16740	EXOC3L1	5902.5	4716.3	5902.5	4716.3	-0.32361	7.0352e+05	2.6617e+05	2.2992	0.010747	0.98925	0.021495	0.071824	False
HGLibA_52898	SLC23A2	4588.4	5618	4588.4	5618	0.292	5.3e+05	2.0061e+05	2.2987	0.98924	0.010762	0.021524	0.071906	True
brunello_S100A2_4	S100A2	2503.8	3236.5	2503.8	3236.5	0.37016	2.6839e+05	1.0164e+05	2.2981	0.98922	0.010778	0.021555	0.071994	True
HGLibA_05368	C14orf79	6862.4	8152.6	6862.4	8152.6	0.24852	8.3233e+05	3.1524e+05	2.298	0.98922	0.010782	0.021564	0.072007	True
brunello_ZNF322_2	ZNF322	1617.9	1044.7	1617.9	1044.7	-0.63059	1.643e+05	62257	2.2974	0.010797	0.9892	0.021593	0.07209	False
HGLibA_60815	UBA6	4394.1	5397.9	4394.1	5397.9	0.29678	5.0383e+05	1.911e+05	2.2963	0.98917	0.010829	0.021659	0.072287	True
brunello_ZNF850_1	ZNF850	5270.1	4158.5	5270.1	4158.5	-0.34171	6.1789e+05	2.3437e+05	2.2962	0.010831	0.98917	0.021662	0.072287	False
brunello_TMEM244_4	TMEM244	5389.5	4263.9	5389.5	4263.9	-0.33789	6.3342e+05	2.4034e+05	2.2959	0.010841	0.98916	0.021683	0.072341	False
HGLibA_38666	MTHFD1L	4438.5	3429.2	4438.5	3429.2	-0.37209	5.0929e+05	1.9327e+05	2.2957	0.010846	0.98915	0.021692	0.072357	False
brunello_KIR3DL3_1	KIR3DL3	3646.3	2742.6	3646.3	2742.6	-0.41077	4.0834e+05	1.5499e+05	2.2955	0.010852	0.98915	0.021704	0.072382	False
brunello_TBX3_1	TBX3	5860.1	4680.8	5860.1	4680.8	-0.3241	6.9533e+05	2.6402e+05	2.295	0.010866	0.98913	0.021731	0.072456	False
brunello_CXCL9_2	CXCL9	5008.7	3929.2	5008.7	3929.2	-0.3501	5.826e+05	2.2136e+05	2.2943	0.010886	0.98911	0.021772	0.072578	False
HGLibB_21169	HESX1	4694	5734.6	4694	5734.6	0.28883	5.4147e+05	2.058e+05	2.2939	0.9891	0.010898	0.021795	0.072638	True
brunello_ELFN1_3	ELFN1	5258.3	4149.3	5258.3	4149.3	-0.34164	6.1488e+05	2.3378e+05	2.2935	0.010908	0.98909	0.021817	0.072695	False
HGLibA_12285	DACT3	5445.7	6576.5	5445.7	6576.5	0.27214	6.3928e+05	2.4316e+05	2.2931	0.98908	0.010922	0.021844	0.072743	True
HGLibA_64506	NonTargetingControlGuideForHuman_0123	11254	12954	11254	12954	0.20289	1.4444e+06	5.4942e+05	2.293	0.98908	0.010924	0.021848	0.072743	True
brunello_IL1B_1	IL1B	3555.5	2665.5	3555.5	2665.5	-0.41553	3.9608e+05	1.5066e+05	2.293	0.010925	0.98908	0.02185	0.072743	False
HGLibB_36852	PLA2G4A	2857	3644.2	2857	3644.2	0.35099	3.0984e+05	1.1786e+05	2.293	0.98907	0.010925	0.02185	0.072743	True
HGLibA_05936	C1QTNF1	4827.2	5883.7	4827.2	5883.7	0.2855	5.5816e+05	2.1237e+05	2.2927	0.98907	0.010933	0.021865	0.072773	True
brunello_TMEM54_4	TMEM54	26.637	0	26.637	0	-4.7885	354.76	622.69	2.2926	0.010934	0.98907	0.021869	0.072773	False
brunello_PDPN_1	PDPN	2763.3	3535.7	2763.3	3535.7	0.35549	2.983e+05	1.1353e+05	2.2924	0.98906	0.010943	0.021885	0.072813	True
HGLibA_10698	COPB2	2111.2	1447.3	2111.2	1447.3	-0.54434	2.2035e+05	83927	2.2915	0.010967	0.98903	0.021934	0.072951	False
HGLibA_49664	RMI2	6181.7	7395	6181.7	7395	0.25851	7.3603e+05	2.8035e+05	2.2915	0.98903	0.010968	0.021937	0.072951	True
brunello_HELB_3	HELB	2181.2	1505.2	2181.2	1505.2	-0.53494	2.2855e+05	87059	2.2914	0.010971	0.98903	0.021942	0.072953	False
HGLibA_09990	CLEC4F	4622	3591.5	4622	3591.5	-0.36383	5.3093e+05	2.0226e+05	2.2913	0.010974	0.98903	0.021948	0.072956	False
brunello_LGALS3_1	LGALS3	4374.3	3375.5	4374.3	3375.5	-0.37388	4.9888e+05	1.9014e+05	2.2908	0.010988	0.98901	0.021977	0.073024	False
brunello_GPC2_4	GPC2	3602.9	2707.1	3602.9	2707.1	-0.41228	4.0123e+05	1.5292e+05	2.2908	0.010989	0.98901	0.021977	0.073024	False
brunello_KIAA0907_4	KIAA0907	2667.6	3424.1	2667.6	3424.1	0.36007	2.8616e+05	1.0913e+05	2.2901	0.98899	0.011008	0.022016	0.073136	True
HGLibB_03548	ATP10D	4806.4	3753.8	4806.4	3753.8	-0.35654	5.5405e+05	2.1135e+05	2.2898	0.011017	0.98898	0.022034	0.073182	False
brunello_OTOF_1	OTOF	4703.8	5743.7	4703.8	5743.7	0.2881	5.4071e+05	2.0629e+05	2.2896	0.98898	0.011022	0.022045	0.073201	True
HGLibA_37055	MED18	3988.6	4936.4	3988.6	4936.4	0.30751	4.4917e+05	1.7142e+05	2.2892	0.98897	0.011033	0.022065	0.07324	True
brunello_LRRC3_4	LRRC3	2989.2	3795.4	2989.2	3795.4	0.34436	3.2492e+05	1.24e+05	2.2892	0.98897	0.011033	0.022066	0.07324	True
brunello_CRP_3	CRP	2436.8	1718.2	2436.8	1718.2	-0.50386	2.582e+05	98585	2.2887	0.011049	0.98895	0.022098	0.07333	False
brunello_SLC38A5_3	SLC38A5	4831.1	3776.1	4831.1	3776.1	-0.35538	5.5653e+05	2.1256e+05	2.2883	0.01106	0.98894	0.02212	0.073387	False
HGLibA_39089	MYO10	1062.5	611.6	1062.5	611.6	-0.79582	1.0166e+05	38836	2.2881	0.011066	0.98893	0.022133	0.073414	False
HGLibA_40107	NFKB2	3615.7	2719.2	3615.7	2719.2	-0.41094	4.0181e+05	1.5353e+05	2.2879	0.011073	0.98893	0.022145	0.07344	False
brunello_LAMP5_3	LAMP5	7794.7	9174	7794.7	9174	0.23503	9.5122e+05	3.6371e+05	2.2871	0.9889	0.011096	0.022193	0.073581	True
HGLibA_37745	MMACHC	5169.5	4074.3	5169.5	4074.3	-0.3434	5.9974e+05	2.2935e+05	2.2869	0.011101	0.9889	0.022202	0.073596	False
brunello_GBP1_4	GBP1	5053.1	6134.2	5053.1	6134.2	0.27967	5.8446e+05	2.2356e+05	2.2866	0.98889	0.011109	0.022218	0.073634	True
HGLibA_00554	ACSL1	8323.5	6892.9	8323.5	6892.9	-0.27204	1.0233e+06	3.9153e+05	2.2862	0.01112	0.98888	0.02224	0.07369	False
HGLibA_55914	STX17	4974.2	3902.9	4974.2	3902.9	-0.34984	5.7382e+05	2.1964e+05	2.2858	0.011132	0.98887	0.022264	0.073754	False
HGLibA_63969	ZNF257	4499.6	3487	4499.6	3487	-0.36772	5.1268e+05	1.9626e+05	2.2857	0.011135	0.98886	0.022271	0.073761	False
brunello_OR52N4_3	OR52N4	4042.9	4996.2	4042.9	4996.2	0.3054	4.5447e+05	1.7404e+05	2.2853	0.98885	0.011147	0.022294	0.073789	True
HGLibA_46131	PPARG	2910.3	3703.1	2910.3	3703.1	0.34744	3.1423e+05	1.2033e+05	2.2853	0.98885	0.011147	0.022294	0.073789	True
HGLibA_32538	KCNJ10	7543.1	6190	7543.1	6190	-0.28517	9.1542e+05	3.5056e+05	2.2853	0.011147	0.98885	0.022294	0.073789	False
brunello_IRF2_2	IRF2	3870.2	4800.5	3870.2	4800.5	0.3107	4.3271e+05	1.6572e+05	2.2852	0.98885	0.011149	0.022299	0.073789	True
brunello_CAMSAP2_3	CAMSAP2	4475	3465.7	4475	3465.7	-0.36862	5.0928e+05	1.9505e+05	2.2852	0.011152	0.98885	0.022303	0.073789	False
brunello_SLC41A2_1	SLC41A2	1336.8	1849	1336.8	1849	0.46769	1.3119e+05	50251	2.285	0.98884	0.011156	0.022312	0.073801	True
brunello_CACNA1I_4	CACNA1I	4549.9	5568.3	4549.9	5568.3	0.29133	5.1851e+05	1.9873e+05	2.2844	0.98883	0.011175	0.02235	0.07391	True
HGLibB_49476	TIMP1	5323.4	6435.5	5323.4	6435.5	0.27365	6.1837e+05	2.3703e+05	2.2842	0.98882	0.01118	0.02236	0.07391	True
HGLibB_56469	ZNF684	5471.4	4342	5471.4	4342	-0.33346	6.3769e+05	2.4444e+05	2.2842	0.01118	0.98882	0.022361	0.07391	False
HGLibA_10971	CPNE7	4803.5	3753.8	4803.5	3753.8	-0.35565	5.5094e+05	2.112e+05	2.2841	0.011182	0.98882	0.022364	0.07391	False
brunello_NT5DC2_3	NT5DC2	3020.8	3829.8	3020.8	3829.8	0.34226	3.2728e+05	1.2547e+05	2.284	0.98881	0.011186	0.022372	0.07392	True
HGLibA_40533	NOD1	5792	6957.8	5792	6957.8	0.26453	6.7957e+05	2.6058e+05	2.2838	0.98881	0.011192	0.022383	0.07394	True
HGLibB_49844	TMEM123	2606.4	3351.1	2606.4	3351.1	0.36243	2.7726e+05	1.0632e+05	2.2837	0.98881	0.011194	0.022387	0.07394	True
brunello_GPR33_2	GPR33	2966.5	3767	2966.5	3767	0.34452	3.2034e+05	1.2295e+05	2.2828	0.98878	0.011222	0.022445	0.074113	True
brunello_YJEFN3_2	YJEFN3	8053.2	6651.5	8053.2	6651.5	-0.27583	9.823e+05	3.7728e+05	2.2819	0.011247	0.98875	0.022493	0.074258	False
brunello_SLC39A8_2	SLC39A8	5234.6	6335.1	5234.6	6335.1	0.27523	6.0551e+05	2.326e+05	2.2818	0.98875	0.011251	0.022503	0.074273	True
brunello_SWAP70_2	SWAP70	4368.4	3374.4	4368.4	3374.4	-0.37236	4.9399e+05	1.8985e+05	2.2813	0.011267	0.98873	0.022533	0.074359	False
HGLibA_43605	PAX8	4673.3	3641.2	4673.3	3641.2	-0.35993	5.3258e+05	2.0478e+05	2.2807	0.011284	0.98872	0.022569	0.074459	False
brunello_ZNF470_2	ZNF470	3725.2	2816.6	3725.2	2816.6	-0.40324	4.1277e+05	1.5876e+05	2.2803	0.011294	0.98871	0.022588	0.074508	False
HGLibB_54819	ZBTB42	4300.3	3315.6	4300.3	3315.6	-0.37508	4.8485e+05	1.8653e+05	2.2801	0.011302	0.9887	0.022605	0.074546	False
HGLibA_03770	ATP7A	2587.7	3327.8	2587.7	3327.8	0.36277	2.7386e+05	1.0547e+05	2.2789	0.98866	0.011337	0.022674	0.074734	True
brunello_SP100_1	SP100	2587.7	3327.8	2587.7	3327.8	0.36277	2.7386e+05	1.0547e+05	2.2789	0.98866	0.011337	0.022674	0.074734	True
HGLibA_05171	C11orf68	3353.3	4209.2	3353.3	4209.2	0.32789	3.6629e+05	1.4108e+05	2.2788	0.98866	0.01134	0.022681	0.074734	True
brunello_AGXT_1	AGXT	2876.8	2091.4	2876.8	2091.4	-0.45979	3.0839e+05	1.1878e+05	2.2788	0.01134	0.98866	0.022681	0.074734	False
moffat_MED20_4	MED20	2788	2016.3	2788	2016.3	-0.46727	2.977e+05	1.1467e+05	2.2787	0.011344	0.98866	0.022687	0.074738	False
HGLibA_53412	SLC39A8	5072.8	6152.5	5072.8	6152.5	0.27834	5.8286e+05	2.2454e+05	2.2785	0.98865	0.011348	0.022696	0.074752	True
HGLibA_44713	PHLDB1	2538.4	1806.4	2538.4	1806.4	-0.49056	2.679e+05	1.0321e+05	2.2784	0.011351	0.98865	0.022701	0.074752	False
HGLibB_44555	SLC23A2	1492.6	949.35	1492.6	949.35	-0.65231	1.4758e+05	56873	2.2782	0.011359	0.98864	0.022717	0.074776	False
HGLibA_11266	CRYBB3	3955.1	4893.8	3955.1	4893.8	0.30719	4.4062e+05	1.698e+05	2.2781	0.98864	0.011359	0.022718	0.074776	True
brunello_HOMEZ_1	HOMEZ	3232.9	2394.7	3232.9	2394.7	-0.43285	3.5132e+05	1.3541e+05	2.278	0.011364	0.98864	0.022728	0.074792	False
brunello_PRKAG2_1	PRKAG2	2872.8	2088.4	2872.8	2088.4	-0.45991	3.0768e+05	1.186e+05	2.2779	0.011366	0.98863	0.022733	0.074792	False
HGLibA_58441	TMEM194A	8415.2	6981.1	8415.2	6981.1	-0.2695	1.0283e+06	3.9638e+05	2.2778	0.01137	0.98863	0.022739	0.074798	False
brunello_C14orf79_4	C14orf79	1800.4	2403.8	1800.4	2403.8	0.41676	1.8202e+05	70192	2.2773	0.98862	0.011383	0.022766	0.074871	True
HGLibA_41187	NUB1	9002.2	7513.6	9002.2	7513.6	-0.26074	1.1079e+06	4.2756e+05	2.2765	0.011407	0.98859	0.022815	0.075006	False
HGLibA_49050	REC8	3996.5	3052.9	3996.5	3052.9	-0.38843	4.4516e+05	1.718e+05	2.2765	0.011408	0.98859	0.022817	0.075006	False
HGLibA_16112	ENDOD1	2687.3	3442.4	2687.3	3442.4	0.35711	2.8505e+05	1.1004e+05	2.2762	0.98858	0.011417	0.022834	0.075045	True
brunello_IFNLR1_1	IFNLR1	6074.1	7267.2	6074.1	7267.2	0.25867	7.1165e+05	2.7488e+05	2.2755	0.98856	0.011438	0.022876	0.075167	True
HGLibA_02542	APOL6	5305.6	6411.1	5305.6	6411.1	0.27301	6.1107e+05	2.3614e+05	2.2749	0.98855	0.011455	0.022909	0.075261	True
HGLibA_33702	KRT1	1882.3	2500.1	1882.3	2500.1	0.40931	1.9085e+05	73785	2.2745	0.98853	0.011469	0.022937	0.075331	True
brunello_ENG_3	ENG	3751.8	2842	3751.8	2842	-0.40059	4.1393e+05	1.6004e+05	2.2744	0.01147	0.98853	0.02294	0.075331	False
HGLibA_06402	C5orf51	4482.9	5488.2	4482.9	5488.2	0.29185	5.0532e+05	1.9544e+05	2.274	0.98852	0.011483	0.022966	0.075393	True
HGLibA_01829	AMPD3	2562.1	1827.7	2562.1	1827.7	-0.48705	2.6964e+05	1.0429e+05	2.2739	0.011485	0.98852	0.022969	0.075393	False
brunello_MFI2_3	MFI2	4321.1	5305.6	4321.1	5305.6	0.29607	4.8465e+05	1.8754e+05	2.2734	0.9885	0.0115	0.023	0.075456	True
HGLibA_18798	FOSB	4160.3	5124	4160.3	5124	0.30054	4.6444e+05	1.7972e+05	2.2734	0.9885	0.0115	0.023001	0.075456	True
HGLibA_08958	CEBPB	4944.6	6006.4	4944.6	6006.4	0.28062	5.638e+05	2.1818e+05	2.2734	0.9885	0.011501	0.023003	0.075456	True
HGLibB_32769	NT5C3A	3196.4	2365.3	3196.4	2365.3	-0.4343	3.454e+05	1.3369e+05	2.2731	0.011509	0.98849	0.023017	0.075487	False
brunello_MC5R_1	MC5R	2057.9	1408.8	2057.9	1408.8	-0.5464	2.1068e+05	81554	2.273	0.011512	0.98849	0.023024	0.075494	False
brunello_MAP3K5_1	MAP3K5	4364.5	5354.3	4364.5	5354.3	0.29482	4.8986e+05	1.8965e+05	2.2728	0.98848	0.011518	0.023036	0.075503	True
HGLibA_43503	PARP10	1161.2	1631.9	1161.2	1631.9	0.49066	1.1082e+05	42905	2.2728	0.98848	0.011519	0.023037	0.075503	True
HGLibB_28928	METTL18	4146.4	3184.8	4146.4	3184.8	-0.38058	4.624e+05	1.7905e+05	2.2727	0.011523	0.98848	0.023046	0.075516	False
brunello_SLC12A8_4	SLC12A8	3682.8	2783.1	3682.8	2783.1	-0.40396	4.0468e+05	1.5673e+05	2.2724	0.01153	0.98847	0.023061	0.075545	False
brunello_PTGFRN_2	PTGFRN	5058	3983	5058	3983	-0.34464	5.7783e+05	2.2381e+05	2.2724	0.011532	0.98847	0.023064	0.075545	False
HGLibB_16556	FAM3B	4368.4	3378.5	4368.4	3378.5	-0.37063	4.8997e+05	1.8985e+05	2.2719	0.011545	0.98846	0.02309	0.075613	False
brunello_COL27A1_1	COL27A1	5370.7	6482.1	5370.7	6482.1	0.2713	6.1759e+05	2.394e+05	2.2714	0.98844	0.01156	0.02312	0.075694	True
HGLibB_04428	BET1	6294.1	5079.4	6294.1	5079.4	-0.3093	7.3779e+05	2.8608e+05	2.2711	0.01157	0.98843	0.02314	0.075745	False
HGLibA_02537	APOL4	4761.1	5799.5	4761.1	5799.5	0.2846	5.3921e+05	2.0911e+05	2.271	0.98843	0.011575	0.023149	0.075758	True
brunello_MAMLD1_2	MAMLD1	5531.5	4401.9	5531.5	4401.9	-0.3295	6.3807e+05	2.4746e+05	2.2709	0.011577	0.98842	0.023154	0.075758	False
brunello_KIAA0825_2	KIAA0825	5788	6946.7	5788	6946.7	0.2632	6.7119e+05	2.6038e+05	2.2705	0.98841	0.011587	0.023174	0.075809	True
brunello_EML1_2	EML1	2881.7	2098.5	2881.7	2098.5	-0.45737	3.0669e+05	1.1901e+05	2.2703	0.011595	0.98841	0.02319	0.075838	False
HGLibA_30650	HTR1D	3817.9	2900.8	3817.9	2900.8	-0.39623	4.2058e+05	1.632e+05	2.2702	0.011597	0.9884	0.023193	0.075838	False
FHCRC_O_E_P_89	NPIP8	6637.5	5386.7	6637.5	5386.7	-0.30117	7.8217e+05	3.0366e+05	2.2697	0.011612	0.98839	0.023225	0.075925	False
brunello_IRAK2_3	IRAK2	2199	1526.5	2199	1526.5	-0.52637	2.2616e+05	87855	2.269	0.011633	0.98837	0.023267	0.076046	False
brunello_CLDN23_1	CLDN23	8867.1	7396	8867.1	7396	-0.26168	1.082e+06	4.2036e+05	2.2689	0.011636	0.98836	0.023272	0.076046	False
brunello_MITF_3	MITF	5891.6	4722.4	5891.6	4722.4	-0.31909	6.8357e+05	2.6562e+05	2.2687	0.011644	0.98836	0.023287	0.076081	False
HGLibA_58585	TMEM244	5321.4	4217.3	5321.4	4217.3	-0.33542	6.0955e+05	2.3693e+05	2.2683	0.011655	0.98835	0.023309	0.076136	False
HGLibA_00118	ABCA6	3725.2	2821.7	3725.2	2821.7	-0.40064	4.0817e+05	1.5876e+05	2.2676	0.011677	0.98832	0.023353	0.076259	False
brunello_FAS_1	FAS	2791.9	2023.4	2791.9	2023.4	-0.46425	2.9527e+05	1.1485e+05	2.2675	0.011678	0.98832	0.023357	0.076259	False
brunello_HLA-E_2	HLA-E	2251.3	2932.2	2251.3	2932.2	0.38109	2.3183e+05	90203	2.2672	0.98831	0.011689	0.023377	0.07631	True
HGLibB_02735	ARHGAP25	3447	4311.6	3447	4311.6	0.32281	3.7379e+05	1.4551e+05	2.2666	0.98829	0.011706	0.023412	0.076409	True
brunello_GEM_4	GEM	2951.7	2159.4	2951.7	2159.4	-0.45078	3.1393e+05	1.2226e+05	2.2662	0.01172	0.98828	0.02344	0.076484	False
HGLibB_14626	EGR1	1936.6	2562	1936.6	2562	0.40358	1.9558e+05	76176	2.2661	0.98828	0.011724	0.023448	0.076486	True
HGLibA_13106	DHFRL1	3594	2709.1	3594	2709.1	-0.40764	3.9152e+05	1.525e+05	2.266	0.011726	0.98827	0.023451	0.076486	False
HGLibA_39170	MYOF	5414.1	4300.5	5414.1	4300.5	-0.33218	6.2016e+05	2.4157e+05	2.2659	0.011729	0.98827	0.023458	0.076492	False
HGLibA_21604	GTPBP2	5114.2	4035.7	5114.2	4035.7	-0.34161	5.8159e+05	2.266e+05	2.2656	0.011737	0.98826	0.023473	0.076527	False
brunello_GUCY1A3_4	GUCY1A3	6807.1	5540.9	6807.1	5540.9	-0.29688	8.017e+05	3.1239e+05	2.2655	0.01174	0.98826	0.02348	0.076527	False
HGLibB_03065	ARNTL	6892	5617	6892	5617	-0.29508	8.1285e+05	3.1677e+05	2.2654	0.011743	0.98826	0.023486	0.076527	False
sgFAM3C_3	FAM3C	7540.2	6199.2	7540.2	6199.2	-0.28248	8.9914e+05	3.504e+05	2.2654	0.011744	0.98826	0.023488	0.076527	False
brunello_IFI30_1	IFI30	1812.3	1210	1812.3	1210	-0.58239	1.8136e+05	70710	2.2649	0.011759	0.98824	0.023519	0.076609	False
brunello_TRNT1_1	TRNT1	2562.1	1830.7	2562.1	1830.7	-0.48465	2.6741e+05	1.0429e+05	2.2645	0.011771	0.98823	0.023542	0.076669	False
HGLibB_13527	DNAJB5	1511.4	967.6	1511.4	967.6	-0.64285	1.4785e+05	57675	2.2643	0.011778	0.98822	0.023556	0.076696	False
HGLibA_36418	MAP1LC3C	4066.5	3118.8	4066.5	3118.8	-0.38268	4.4905e+05	1.7518e+05	2.2642	0.01178	0.98822	0.02356	0.076696	False
brunello_STX1A_2	STX1A	5662.8	4521.6	5662.8	4521.6	-0.32462	6.5116e+05	2.5406e+05	2.2641	0.011785	0.98821	0.02357	0.076713	False
HGLibB_09957	CLEC2D	8054.1	9444.8	8054.1	9444.8	0.22976	9.6694e+05	3.7734e+05	2.2639	0.98821	0.011791	0.023582	0.076736	True
HGLibA_31900	IRGM	3784.4	4694	3784.4	4694	0.31068	4.137e+05	1.6159e+05	2.2628	0.98818	0.011825	0.02365	0.076939	True
brunello_AIM2_4	AIM2	4245.1	3275	4245.1	3275	-0.37418	4.705e+05	1.8384e+05	2.2624	0.011835	0.98816	0.023671	0.076991	False
HGLibB_49843	TMEM123	4402.9	5392.8	4402.9	5392.8	0.29251	4.8992e+05	1.9153e+05	2.2618	0.98815	0.011854	0.023709	0.077098	True
brunello_DMXL2_3	DMXL2	1262.8	1753.7	1262.8	1753.7	0.47345	1.2048e+05	47140	2.2609	0.98812	0.011883	0.023767	0.077271	True
brunello_GRAMD1B_3	GRAMD1B	5828.5	6986.2	5828.5	6986.2	0.26135	6.7015e+05	2.6243e+05	2.2599	0.98809	0.011912	0.023825	0.077442	True
brunello_FOSB_3	FOSB	1297.3	1795.2	1297.3	1795.2	0.46835	1.2397e+05	48589	2.2589	0.98806	0.011944	0.023888	0.077627	True
HGLibA_45088	PKD2L1	6237.9	5035.8	6237.9	5035.8	-0.30879	7.2254e+05	2.8321e+05	2.2589	0.011946	0.98805	0.023892	0.077627	False
HGLibB_11101	CREBRF	3465.7	2601.6	3465.7	2601.6	-0.41363	3.7338e+05	1.464e+05	2.2585	0.011957	0.98804	0.023915	0.077687	False
HGLibA_01508	AKT1S1	4814.3	5853.3	4814.3	5853.3	0.28186	5.3972e+05	2.1174e+05	2.2579	0.98802	0.011977	0.023954	0.077796	True
brunello_CD72_2	CD72	2938.9	3726.4	2938.9	3726.4	0.34239	3.1006e+05	1.2166e+05	2.2577	0.98802	0.011983	0.023967	0.077815	True
HGLibA_62790	XDH	2433.8	3142.2	2433.8	3142.2	0.36842	2.509e+05	98451	2.2576	0.98802	0.011985	0.023969	0.077815	True
brunello_MKX_1	MKX	3706.4	2809.5	3706.4	2809.5	-0.3996	4.0226e+05	1.5786e+05	2.2575	0.011989	0.98801	0.023978	0.07782	False
HGLibB_10648	COMMD3	2445.6	1735.4	2445.6	1735.4	-0.49471	2.5222e+05	98989	2.2574	0.011991	0.98801	0.023981	0.07782	False
HGLibB_38880	PRSS35	2784	2020.4	2784	2020.4	-0.46233	2.9156e+05	1.1449e+05	2.2568	0.01201	0.98799	0.024019	0.077927	False
brunello_ELOVL7_4	ELOVL7	1157.2	690.71	1157.2	690.71	-0.74366	1.0881e+05	42741	2.2565	0.01202	0.98798	0.02404	0.077978	False
HGLibA_36700	MASTL	1047.7	606.53	1047.7	606.53	-0.78759	97321	38230	2.2564	0.012023	0.98798	0.024045	0.077978	False
brunello_USP25_4	USP25	966.81	1388.5	966.81	1388.5	0.52179	88919	34933	2.2563	0.98797	0.012027	0.024053	0.077989	True
HGLibA_04330	BCL3	3765.6	2861.2	3765.6	2861.2	-0.39614	4.0898e+05	1.607e+05	2.2561	0.012031	0.98797	0.024063	0.078003	False
brunello_LOC100506388_2	LOC100506388	3366.1	4215.3	3366.1	4215.3	0.32446	3.6055e+05	1.4168e+05	2.256	0.98796	0.012036	0.024071	0.078005	True
HGLibA_63562	ZFYVE16	5138.9	4062.1	5138.9	4062.1	-0.33916	5.7975e+05	2.2783e+05	2.256	0.012037	0.98796	0.024074	0.078005	False
HGLibA_11599	CTCFL	11390	9706.5	11390	9706.5	-0.23068	1.4166e+06	5.5683e+05	2.2556	0.012047	0.98795	0.024093	0.078052	False
brunello_FAM20C_4	FAM20C	1477.8	943.26	1477.8	943.26	-0.64721	1.4289e+05	56240	2.2542	0.012092	0.98791	0.024184	0.078331	False
moffat_FTSJD2_3	FTSJD2	2604.5	3338.9	2604.5	3338.9	0.35828	2.6972e+05	1.0623e+05	2.2534	0.98788	0.012117	0.024233	0.078467	True
brunello_STEAP4_1	STEAP4	3026.7	3825.8	3026.7	3825.8	0.3379	3.1926e+05	1.2575e+05	2.2534	0.98788	0.012118	0.024237	0.078467	True
brunello_IFT74_3	IFT74	1816.2	2416	1816.2	2416	0.41146	1.7984e+05	70883	2.2526	0.98786	0.012141	0.024282	0.078599	True
brunello_SDC4_4	SDC4	1354.5	1863.2	1354.5	1863.2	0.4597	1.2937e+05	51001	2.2524	0.98785	0.012148	0.024297	0.078629	True
brunello_NFIL3_3	NFIL3	1909.9	1293.2	1909.9	1293.2	-0.56225	1.902e+05	75001	2.2521	0.012158	0.98784	0.024316	0.07866	False
HGLibA_50630	RSPH9	4779.8	3747.7	4779.8	3747.7	-0.35087	5.3263e+05	2.1003e+05	2.2521	0.012158	0.98784	0.024317	0.07866	False
HGLibB_53626	VMO1	4979.1	3923.2	4979.1	3923.2	-0.34379	5.575e+05	2.1989e+05	2.2518	0.012167	0.98783	0.024334	0.078698	False
HGLibA_63708	ZMYND15	3894.9	4814.7	3894.9	4814.7	0.30579	4.2303e+05	1.669e+05	2.2515	0.98782	0.012177	0.024354	0.07875	True
brunello_HSH2D_3	HSH2D	6820	8079.6	6820	8079.6	0.24448	7.9331e+05	3.1305e+05	2.2513	0.98782	0.012184	0.024368	0.078776	True
HGLibA_59716	TRIM21	3704.5	4598.6	3704.5	4598.6	0.31187	3.9978e+05	1.5777e+05	2.2512	0.98781	0.012187	0.024373	0.078777	True
HGLibA_15185	DUSP5	4616	3604.7	4616	3604.7	-0.3567	5.1142e+05	2.0197e+05	2.2504	0.012211	0.98779	0.024423	0.078921	False
brunello_SLC43A2_3	SLC43A2	1313.1	1812.5	1313.1	1812.5	0.4647	1.247e+05	49253	2.2502	0.98778	0.012218	0.024436	0.078946	True
brunello_C2orf42_2	C2orf42	2636	1897.7	2636	1897.7	-0.47393	2.7259e+05	1.0768e+05	2.2501	0.012221	0.98778	0.024442	0.07895	False
brunello_DNASE1L2_4	DNASE1L2	8633.2	7196.2	8633.2	7196.2	-0.26264	1.0326e+06	4.0793e+05	2.25	0.012224	0.98778	0.024448	0.078954	False
brunello_MEX3B_2	MEX3B	3128.3	2315.6	3128.3	2315.6	-0.43387	3.303e+05	1.305e+05	2.2499	0.012227	0.98777	0.024454	0.078956	False
brunello_DRAP1_4	DRAP1	2284.8	1603.5	2284.8	1603.5	-0.51056	2.3208e+05	91713	2.2497	0.012235	0.98776	0.02447	0.078992	False
brunello_SYT17_2	SYT17	3511.1	2644.2	3511.1	2644.2	-0.40898	3.7579e+05	1.4855e+05	2.2493	0.012247	0.98775	0.024495	0.079054	False
brunello_VMP1_3	VMP1	1203.6	728.24	1203.6	728.24	-0.72407	1.1298e+05	44668	2.2491	0.012253	0.98775	0.024505	0.079072	False
brunello_PTGFRN_1	PTGFRN	4042.9	3104.6	4042.9	3104.6	-0.38084	4.4012e+05	1.7404e+05	2.2489	0.012258	0.98774	0.024516	0.07909	False
brunello_SSTR3_2	SSTR3	4719.6	5742.7	4719.6	5742.7	0.28301	5.2338e+05	2.0707e+05	2.2484	0.98772	0.012276	0.024552	0.079173	True
brunello_SLC43A2_4	SLC43A2	5460.5	4350.2	5460.5	4350.2	-0.3279	6.1645e+05	2.439e+05	2.2483	0.012278	0.98772	0.024555	0.079173	False
brunello_EIF3L_1	EIF3L	3101.7	3910	3101.7	3910	0.33401	3.2665e+05	1.2925e+05	2.2482	0.98772	0.012281	0.024562	0.079173	True
brunello_TNFAIP3_2	TNFAIP3	2214.8	1545.7	2214.8	1545.7	-0.5186	2.2382e+05	88563	2.2482	0.012281	0.98772	0.024562	0.079173	False
brunello_IL12RB2_4	IL12RB2	2128	2782.1	2128	2782.1	0.38654	2.1395e+05	84676	2.248	0.98771	0.012289	0.024578	0.079208	True
HGLibA_06124	C2orf42	3181.6	4001.3	3181.6	4001.3	0.3306	3.3591e+05	1.33e+05	2.2475	0.9877	0.012303	0.024605	0.079278	True
brunello_SKIDA1_2	SKIDA1	4760.1	3732.5	4760.1	3732.5	-0.35077	5.2798e+05	2.0906e+05	2.2474	0.012306	0.98769	0.024612	0.079282	False
brunello_UBD_4	UBD	7220.5	5922.3	7220.5	5922.3	-0.28591	8.4273e+05	3.3377e+05	2.2472	0.012314	0.98769	0.024629	0.079321	False
brunello_DNAAF1_2	DNAAF1	3876.1	2960.6	3876.1	2960.6	-0.3886	4.1908e+05	1.66e+05	2.247	0.012319	0.98768	0.024638	0.079335	False
HGLibA_37647	MKX	5325.4	6419.2	5325.4	6419.2	0.26948	5.9829e+05	2.3713e+05	2.2464	0.98766	0.012341	0.024682	0.079457	True
brunello_ZNF419_2	ZNF419	6790.4	8044.1	6790.4	8044.1	0.2444	7.8589e+05	3.1153e+05	2.2462	0.98765	0.012345	0.024691	0.07947	True
brunello_LYPLA1_3	LYPLA1	2261.2	2937.3	2261.2	2937.3	0.37728	2.2858e+05	90647	2.2457	0.98764	0.012361	0.024721	0.079551	True
brunello_SLC23A3_1	SLC23A3	976.68	554.8	976.68	554.8	-0.81479	88991	35334	2.2444	0.012404	0.9876	0.024809	0.079817	False
brunello_TMEM177_3	TMEM177	5374.7	6473	5374.7	6473	0.26821	6.0314e+05	2.396e+05	2.2438	0.98758	0.012423	0.024845	0.079892	True
HGLibA_63173	ZBTB42	6207.3	5016.5	6207.3	5016.5	-0.30723	7.0901e+05	2.8165e+05	2.2438	0.012423	0.98758	0.024846	0.079892	False
HGLibA_33285	KIR3DL3	6821.9	8077.6	6821.9	8077.6	0.2437	7.8828e+05	3.1315e+05	2.2438	0.98758	0.012424	0.024848	0.079892	True
HGLibA_04763	BRCA2	2945.8	2162.4	2945.8	2162.4	-0.44586	3.0687e+05	1.2198e+05	2.2431	0.012446	0.98755	0.024892	0.080018	False
HGLibA_06993	CALCA	5717	4580.4	5717	4580.4	-0.31973	6.4596e+05	2.568e+05	2.243	0.01245	0.98755	0.024899	0.080024	False
HGLibA_31180	IGSF3	4911	3867.4	4911	3867.4	-0.34459	5.446e+05	2.1652e+05	2.2429	0.012452	0.98755	0.024904	0.080024	False
brunello_PYHIN1_4	PYHIN1	4523.3	5519.6	4523.3	5519.6	0.28713	4.963e+05	1.9742e+05	2.2423	0.98753	0.012471	0.024942	0.080126	True
brunello_RRBP1_1	RRBP1	2218.7	1550.8	2218.7	1550.8	-0.51644	2.2307e+05	88740	2.2422	0.012474	0.98753	0.024949	0.080126	False
brunello_IFIT5_2	IFIT5	3069.1	3870.4	3069.1	3870.4	0.33456	3.2102e+05	1.2773e+05	2.242	0.98752	0.012481	0.024962	0.080126	True
HGLibB_23161	IL7R	8529.7	9951.9	8529.7	9951.9	0.22246	1.0114e+06	4.0244e+05	2.242	0.98752	0.012482	0.024965	0.080126	True
HGLibA_35732	LRRCC1	1464	935.15	1464	935.15	-0.64612	1.3986e+05	55651	2.2419	0.012482	0.98752	0.024965	0.080126	False
brunello_AMPH_3	AMPH	4233.3	5193	4233.3	5193	0.29474	4.6056e+05	1.8326e+05	2.2419	0.98752	0.012484	0.024967	0.080126	True
HGLibA_52909	SLC24A3	2714	3461.7	2714	3461.7	0.35094	2.7952e+05	1.1126e+05	2.2416	0.9875	0.012495	0.02499	0.080183	True
HGLibA_62913	YAE1D1	4236.2	5196	4236.2	5196	0.29458	4.6064e+05	1.8341e+05	2.2412	0.98749	0.012506	0.025012	0.080235	True
brunello_FPR1_1	FPR1	2420	1719.2	2420	1719.2	-0.49305	2.4558e+05	97824	2.2407	0.012523	0.98748	0.025045	0.080316	False
brunello_PTPRN2_2	PTPRN2	5112.3	4045.9	5112.3	4045.9	-0.33744	5.6859e+05	2.265e+05	2.2407	0.012524	0.98748	0.025047	0.080316	False
brunello_SERPING1_1	SERPING1	2797.8	2037.6	2797.8	2037.6	-0.45722	2.8895e+05	1.1513e+05	2.2405	0.012531	0.98747	0.025062	0.080331	False
HGLibA_06855	CABP4	6591.1	5361.4	6591.1	5361.4	-0.29787	7.5611e+05	3.0128e+05	2.2404	0.012533	0.98747	0.025066	0.080331	False
HGLibB_24382	KCTD11	3368.1	2524.5	3368.1	2524.5	-0.41578	3.558e+05	1.4178e+05	2.2404	0.012534	0.98747	0.025068	0.080331	False
HGLibB_22774	IGF2BP3	23.677	0	23.677	0	-4.6251	280.3	545.72	2.2402	0.01254	0.98746	0.025081	0.08034	False
HGLibB_37242	PMAIP1	2630.1	3364.3	2630.1	3364.3	0.35505	2.695e+05	1.0741e+05	2.2402	0.98746	0.01254	0.025081	0.08034	True
HGLibA_21656	GUCY1A3	2348	1659.3	2348	1659.3	-0.50056	2.3712e+05	94562	2.2394	0.012564	0.98744	0.025128	0.080475	False
HGLibB_19066	GIMAP8	4775.9	5801.6	4775.9	5801.6	0.28063	5.2603e+05	2.0984e+05	2.2391	0.98743	0.012573	0.025147	0.080518	True
HGLibB_33009	NUP43	3742.9	4637.2	3742.9	4637.2	0.309	3.9984e+05	1.5961e+05	2.2383	0.9874	0.012599	0.025199	0.080667	True
HGLibA_08092	CCNG1	1662.3	2229.3	1662.3	2229.3	0.42319	1.6075e+05	64178	2.2382	0.9874	0.012603	0.025207	0.080676	True
brunello_GAREM_1	GAREM	6365.2	5160.5	6365.2	5160.5	-0.30262	7.2556e+05	2.8971e+05	2.2381	0.012608	0.98739	0.025217	0.080692	False
brunello_HIST2H2AA4_2	HIST2H2AA4	637.31	306.31	637.31	306.31	-1.0546	54781	21886	2.2377	0.012621	0.98738	0.025242	0.080756	False
HGLibA_02744	ARHGAP27	5530.6	6643.4	5530.6	6643.4	0.26445	6.192e+05	2.4741e+05	2.2373	0.98737	0.012634	0.025269	0.080818	True
brunello_APOBEC3B_4	APOBEC3B	5859.1	7008.5	5859.1	7008.5	0.2584	6.6062e+05	2.6397e+05	2.2372	0.98736	0.012636	0.025272	0.080818	True
brunello_UBE2Z_4	UBE2Z	2561.1	1838.9	2561.1	1838.9	-0.47772	2.608e+05	1.0425e+05	2.2368	0.012649	0.98735	0.025298	0.080875	False
HGLibA_18326	FFAR2	6092.9	4918.1	6092.9	4918.1	-0.30896	6.9002e+05	2.7583e+05	2.2368	0.01265	0.98735	0.0253	0.080875	False
brunello_COBL_4	COBL	1930.7	1314.5	1930.7	1314.5	-0.55426	1.8984e+05	75915	2.2364	0.012663	0.98734	0.025326	0.08094	False
HGLibB_48752	TCIRG1	6220.2	7408.1	6220.2	7408.1	0.25212	7.0566e+05	2.8231e+05	2.2359	0.98732	0.012679	0.025358	0.081002	True
HGLibA_37184	MEP1A	7212.6	8503.5	7212.6	8503.5	0.23751	8.3325e+05	3.3336e+05	2.2359	0.98732	0.01268	0.02536	0.081002	True
brunello_FST_2	FST	3017.8	2226.3	3017.8	2226.3	-0.4387	3.1327e+05	1.2534e+05	2.2358	0.012682	0.98732	0.025365	0.081002	False
HGLibB_30343	MTHFD2L	3408.5	2561	3408.5	2561	-0.41229	3.5913e+05	1.4369e+05	2.2358	0.012683	0.98732	0.025366	0.081002	False
brunello_UNC93B1_3	UNC93B1	5436.8	6537.9	5436.8	6537.9	0.26602	6.0618e+05	2.4271e+05	2.235	0.98729	0.01271	0.025419	0.081155	True
sgFAM3C_4	FAM3C	1529.1	988.9	1529.1	988.9	-0.62831	1.4593e+05	58436	2.2348	0.012714	0.98729	0.025428	0.081164	False
brunello_TNFRSF10A_2	TNFRSF10A	2039.2	1404.7	2039.2	1404.7	-0.53736	2.0125e+05	80721	2.233	0.012773	0.98723	0.025546	0.081526	False
brunello_FUT4_3	FUT4	7814.4	6465.9	7814.4	6465.9	-0.27325	9.0924e+05	3.6475e+05	2.2328	0.01278	0.98722	0.025559	0.081551	False
HGLibA_15155	DUSP19	1213.4	739.39	1213.4	739.39	-0.71393	1.1236e+05	45079	2.2328	0.012783	0.98722	0.025565	0.081553	False
HGLibA_56775	TBC1D17	6586.2	5361.4	6586.2	5361.4	-0.29679	7.5006e+05	3.0103e+05	2.2323	0.012796	0.9872	0.025593	0.081623	False
HGLibB_22609	IFITM10	5217.8	6292.5	5217.8	6292.5	0.27013	5.7742e+05	2.3176e+05	2.2322	0.9872	0.0128	0.025599	0.081627	True
brunello_CABLES1_2	CABLES1	1702.8	1129.9	1702.8	1129.9	-0.59128	1.641e+05	65933	2.2311	0.012837	0.98716	0.025674	0.081849	False
brunello_VEGFC_4	VEGFC	2832.4	3594.5	2832.4	3594.5	0.34369	2.9045e+05	1.1672e+05	2.2309	0.98715	0.012845	0.02569	0.081851	True
brunello_SLC1A1_2	SLC1A1	4116.8	3176.7	4116.8	3176.7	-0.37393	4.4198e+05	1.7762e+05	2.2309	0.012845	0.98715	0.02569	0.081851	False
HGLibB_38468	PRKAG3	4559.8	3564.1	4559.8	3564.1	-0.35534	4.9571e+05	1.9921e+05	2.2309	0.012845	0.98715	0.02569	0.081851	False
HGLibA_40531	NOD1	3968.9	3047.8	3968.9	3047.8	-0.38083	4.2414e+05	1.7046e+05	2.2307	0.012849	0.98715	0.025698	0.081858	False
brunello_MYC_1	MYC	1345.6	843.86	1345.6	843.86	-0.67258	1.2589e+05	50626	2.2301	0.01287	0.98713	0.025739	0.081973	False
brunello_DEFA1_2	DEFA1	2259.2	2930.2	2259.2	2930.2	0.37505	2.2513e+05	90558	2.2298	0.98712	0.01288	0.025761	0.082024	True
moffat_C12orf55_4	C12orf55	6460.9	5250.8	6460.9	5250.8	-0.29914	7.3212e+05	2.946e+05	2.2294	0.012894	0.98711	0.025788	0.082093	False
HGLibA_31888	IRF8	8242.6	6855.4	8242.6	6855.4	-0.26582	9.6215e+05	3.8726e+05	2.2291	0.012903	0.9871	0.025806	0.082133	False
HGLibB_44453	SLC1A1	4115.9	3176.7	4115.9	3176.7	-0.37358	4.4105e+05	1.7757e+05	2.2288	0.012913	0.98709	0.025826	0.08218	False
brunello_TTC39B_2	TTC39B	3443	2593.5	3443	2593.5	-0.40867	3.6089e+05	1.4532e+05	2.2286	0.01292	0.98708	0.02584	0.082209	False
HGLibB_13186	DHX58	4829.1	5856.3	4829.1	5856.3	0.27818	5.2757e+05	2.1247e+05	2.2285	0.98708	0.012924	0.025848	0.082217	True
HGLibA_33660	KPNA7	3927.4	4842.1	3927.4	4842.1	0.30197	4.1829e+05	1.6847e+05	2.2284	0.98707	0.012927	0.025854	0.082219	True
HGLibA_62218	VWCE	7845	6496.3	7845	6496.3	-0.27211	9.0945e+05	3.6635e+05	2.2282	0.012933	0.98707	0.025867	0.082242	False
HGLibA_51835	SERPINB2	2511.7	3223.3	2511.7	3223.3	0.35973	2.5317e+05	1.02e+05	2.2281	0.98706	0.012938	0.025876	0.082255	True
brunello_CYP1B1_4	CYP1B1	4526.3	5516.6	4526.3	5516.6	0.28539	4.9034e+05	1.9757e+05	2.228	0.98706	0.012941	0.025883	0.082259	True
HGLibA_55257	SRGAP2	8035.4	6668.8	8035.4	6668.8	-0.26892	9.3386e+05	3.7635e+05	2.2277	0.01295	0.98705	0.0259	0.082296	False
brunello_KIAA1211L_2	KIAA1211L	4536.1	3544.8	4536.1	3544.8	-0.35565	4.9133e+05	1.9805e+05	2.2275	0.012957	0.98704	0.025915	0.082327	False
HGLibA_50535	RRH	4245.1	5200.1	4245.1	5200.1	0.29268	4.5602e+05	1.8384e+05	2.2273	0.98704	0.012962	0.025924	0.08234	True
brunello_SLC2A5_4	SLC2A5	7280.7	5988.2	7280.7	5988.2	-0.28191	8.3529e+05	3.3689e+05	2.2268	0.01298	0.98702	0.025959	0.08242	False
HGLibA_52449	SIK1	6530.9	7746.9	6530.9	7746.9	0.2463	7.3932e+05	2.9819e+05	2.2268	0.98702	0.01298	0.02596	0.08242	True
brunello_ARSB_1	ARSB	4135.6	5076.4	4135.6	5076.4	0.29564	4.4253e+05	1.7852e+05	2.2266	0.98701	0.012988	0.025976	0.082453	True
HGLibA_16748	EXOC4	5124.1	4063.1	5124.1	4063.1	-0.33464	5.6284e+05	2.2709e+05	2.2264	0.012993	0.98701	0.025986	0.082453	False
brunello_CDH1_3	CDH1	2065.8	2703	2065.8	2703	0.38768	2.03e+05	81905	2.2264	0.98701	0.012993	0.025986	0.082453	True
HGLibA_51864	SERPINE1	6473.7	5264	6473.7	5264	-0.29838	7.3168e+05	2.9526e+05	2.2262	0.012999	0.987	0.025998	0.082465	False
HGLibB_39490	PTPRU	6522	7736.8	6522	7736.8	0.24637	7.3778e+05	2.9774e+05	2.2262	0.987	0.013001	0.026001	0.082465	True
HGLibA_05596	C17orf97	3376	2536.7	3376	2536.7	-0.41222	3.522e+05	1.4215e+05	2.2261	0.013005	0.987	0.02601	0.082471	False
HGLibA_02684	ARG1	4601.2	3602.6	4601.2	3602.6	-0.35288	4.9859e+05	2.0124e+05	2.226	0.013007	0.98699	0.026014	0.082471	False
HGLibA_30811	ID1	2444.7	1744.5	2444.7	1744.5	-0.48656	2.4509e+05	98944	2.2258	0.013014	0.98699	0.026029	0.082501	False
HGLibA_38577	MT1G	5103.4	6161.6	5103.4	6161.6	0.27181	5.5993e+05	2.2606e+05	2.2257	0.98698	0.013017	0.026034	0.082501	True
brunello_PRKD2_2	PRKD2	1196.7	1665.4	1196.7	1665.4	0.47651	1.0986e+05	44380	2.225	0.98696	0.01304	0.02608	0.082616	True
brunello_GIMAP7_1	GIMAP7	1663.3	1099.5	1663.3	1099.5	-0.59682	1.5897e+05	64220	2.225	0.01304	0.98696	0.026081	0.082616	False
HGLibA_18805	FOSL2	5673.6	4551	5673.6	4551	-0.31803	6.3015e+05	2.5461e+05	2.2248	0.013046	0.98695	0.026092	0.082634	False
brunello_TAP1_3	TAP1	3418.4	4262.9	3418.4	4262.9	0.31845	3.5664e+05	1.4416e+05	2.2244	0.98694	0.013061	0.026122	0.082712	True
HGLibB_29199	MIDN	6082	4915.1	6082	4915.1	-0.30728	6.8088e+05	2.7528e+05	2.2241	0.013069	0.98693	0.026139	0.082749	False
brunello_RABGAP1L_1	RABGAP1L	6377	5178.8	6377	5178.8	-0.30021	7.1785e+05	2.9031e+05	2.2238	0.01308	0.98692	0.026161	0.082793	False
brunello_OR2B11_4	OR2B11	7267.9	8557.3	7267.9	8557.3	0.23559	8.3132e+05	3.3623e+05	2.2237	0.98692	0.013083	0.026166	0.082793	True
brunello_ZNF200_1	ZNF200	1994.8	2618.8	1994.8	2618.8	0.39251	1.947e+05	78751	2.2237	0.98692	0.013084	0.026169	0.082793	True
brunello_PIR_1	PIR	5569	4458.7	5569	4458.7	-0.32075	6.1644e+05	2.4935e+05	2.2236	0.013087	0.98691	0.026174	0.082793	False
HGLibA_02543	APOL6	2988.2	3771	2988.2	3771	0.33556	3.0637e+05	1.2396e+05	2.2233	0.9869	0.013097	0.026195	0.08283	True
brunello_ADM_2	ADM	4800.5	3779.1	4800.5	3779.1	-0.34506	5.2162e+05	2.1105e+05	2.2233	0.013098	0.9869	0.026197	0.08283	False
HGLibA_57839	TINAGL1	6616.7	5393.8	6616.7	5393.8	-0.29476	7.4776e+05	3.026e+05	2.2231	0.013103	0.9869	0.026207	0.082831	False
brunello_ZEB2_3	ZEB2	2244.4	2910.9	2244.4	2910.9	0.37501	2.2214e+05	89892	2.2231	0.9869	0.013104	0.026208	0.082831	True
brunello_CDCA4_1	CDCA4	5459.5	6557.2	5459.5	6557.2	0.26426	6.0242e+05	2.4385e+05	2.2228	0.98689	0.013114	0.026228	0.082877	True
HGLibA_09217	CES1	5004.7	3959.7	5004.7	3959.7	-0.33784	5.4608e+05	2.2116e+05	2.2222	0.013134	0.98687	0.026267	0.082985	False
HGLibA_00765	ADAM28	2100.4	1458.5	2100.4	1458.5	-0.52584	2.0598e+05	83443	2.222	0.013143	0.98686	0.026286	0.083027	False
brunello_MMP2_1	MMP2	2606.4	3330.8	2606.4	3330.8	0.35367	2.6236e+05	1.0632e+05	2.2215	0.98684	0.013158	0.026316	0.083104	True
brunello_DUSP16_3	DUSP16	3392.7	4232.5	3392.7	4232.5	0.31898	3.5262e+05	1.4294e+05	2.2212	0.98683	0.013169	0.026339	0.08316	True
HGLibA_52042	SFT2D2	3732.1	4617.9	3732.1	4617.9	0.30718	3.9234e+05	1.5909e+05	2.2209	0.98682	0.013179	0.026358	0.083205	True
HGLibA_39642	NCOA7	9783.6	8262.2	9783.6	8262.2	-0.24381	1.1573e+06	4.6945e+05	2.2205	0.013193	0.98681	0.026386	0.083275	False
brunello_BLZF1_3	BLZF1	1932.6	1320.6	1932.6	1320.6	-0.54907	1.8732e+05	76002	2.2202	0.013203	0.9868	0.026406	0.08332	False
HGLibA_64568	NonTargetingControlGuideForHuman_0185	14413	16304	14413	16304	0.17782	1.7876e+06	7.2538e+05	2.2201	0.98679	0.013207	0.026414	0.083329	True
HGLibA_52364	SHOX2	1283.5	1769.9	1283.5	1769.9	0.46327	1.1829e+05	48009	2.2198	0.98679	0.013215	0.02643	0.083362	True
HGLibB_49490	TINAGL1	3305.9	2478.8	3305.9	2478.8	-0.41523	3.4201e+05	1.3884e+05	2.2196	0.013223	0.98678	0.026446	0.083397	False
brunello_PRDM16_3	PRDM16	4819.3	5841.1	4819.3	5841.1	0.27738	5.2209e+05	2.1198e+05	2.2194	0.98677	0.013229	0.026458	0.083416	True
HGLibA_56187	SWAP70	7673.3	6347.2	7673.3	6347.2	-0.27369	8.7927e+05	3.5736e+05	2.2183	0.013267	0.98673	0.026533	0.083626	False
HGLibA_08746	CDK17	4825.2	5847.2	4825.2	5847.2	0.27711	5.2226e+05	2.1227e+05	2.2183	0.98673	0.013269	0.026537	0.083626	True
brunello_ITGAV_2	ITGAV	2050	1417.9	2050	1417.9	-0.53155	1.9978e+05	81203	2.2182	0.01327	0.98673	0.026541	0.083626	False
HGLibA_19916	GEMIN5	1444.3	925	1444.3	925	-0.64228	1.3483e+05	54810	2.2181	0.013273	0.98673	0.026546	0.083626	False
brunello_DENND1B_4	DENND1B	4952.4	5989.2	4952.4	5989.2	0.27417	5.3743e+05	2.1857e+05	2.2176	0.98671	0.013291	0.026583	0.083693	True
HGLibA_06843	CABLES1	2569	3286.2	2569	3286.2	0.35511	2.5722e+05	1.0461e+05	2.2176	0.98671	0.013292	0.026583	0.083693	True
brunello_SIRPA_1	SIRPA	3744.9	4631.1	3744.9	4631.1	0.30635	3.9266e+05	1.597e+05	2.2175	0.98671	0.013294	0.026588	0.083693	True
brunello_GBP6_2	GBP6	3668	4543.9	3668	4543.9	0.30887	3.8361e+05	1.5603e+05	2.2175	0.98671	0.013295	0.026589	0.083693	True
HGLibA_16215	ENTPD7	4010.3	3089.4	4010.3	3089.4	-0.37626	4.24e+05	1.7246e+05	2.2174	0.013297	0.9867	0.026595	0.083693	False
HGLibB_33412	OPTN	6480.6	7686.1	6480.6	7686.1	0.24608	7.2656e+05	2.9561e+05	2.2171	0.98669	0.013308	0.026616	0.083742	True
HGLibA_09260	CFH	2500.9	3207.1	2500.9	3207.1	0.3587	2.4936e+05	1.015e+05	2.2166	0.98668	0.013325	0.02665	0.083832	True
HGLibA_32102	ITIH4	6362.2	5169.7	6362.2	5169.7	-0.2994	7.1108e+05	2.8956e+05	2.2162	0.013339	0.98666	0.026679	0.083907	False
HGLibA_22601	HLA-C	2645.9	3374.4	2645.9	3374.4	0.35077	2.6538e+05	1.0813e+05	2.2155	0.98664	0.013363	0.026727	0.08404	True
brunello_MMACHC_1	MMACHC	2654.8	3384.6	2654.8	3384.6	0.35026	2.663e+05	1.0854e+05	2.2152	0.98663	0.013374	0.026749	0.084093	True
HGLibA_63279	ZC3HAV1	2623.2	1898.7	2623.2	1898.7	-0.46612	2.6247e+05	1.0709e+05	2.214	0.013415	0.98659	0.02683	0.084325	False
brunello_ESR2_3	ESR2	3763.7	2876.4	3763.7	2876.4	-0.38774	3.9358e+05	1.606e+05	2.2139	0.013418	0.98658	0.026836	0.084325	False
HGLibA_44022	PDCD4	4864.6	3840	4864.6	3840	-0.34116	5.2497e+05	2.1422e+05	2.2138	0.01342	0.98658	0.026839	0.084325	False
HGLibA_41351	NUP62	4268.8	3316.6	4268.8	3316.6	-0.36401	4.5329e+05	1.8499e+05	2.2137	0.013423	0.98658	0.026846	0.084331	False
HGLibA_32540	KCNJ11	5310.6	4234.5	5310.6	4234.5	-0.32659	5.7892e+05	2.3639e+05	2.2131	0.013444	0.98656	0.026888	0.084443	False
moffat_EMR1_4	EMR1	4715.7	3709.1	4715.7	3709.1	-0.3463	5.0655e+05	2.0687e+05	2.213	0.013449	0.98655	0.026899	0.084461	False
HGLibB_22131	HSD11B1	6015	7168.8	6015	7168.8	0.25314	6.6566e+05	2.7187e+05	2.2129	0.98655	0.013453	0.026906	0.084465	True
brunello_HIP1_1	HIP1	1030	601.46	1030	601.46	-0.77505	91804	37503	2.2126	0.013461	0.98654	0.026922	0.0845	False
brunello_TMEM106A_4	TMEM106A	5029.4	3986	5029.4	3986	-0.33536	5.443e+05	2.2238e+05	2.2125	0.013466	0.98653	0.026933	0.084516	False
HGLibA_64509	NonTargetingControlGuideForHuman_0126	10700	9106	10700	9106	-0.2327	1.2705e+06	5.1912e+05	2.2124	0.013469	0.98653	0.026938	0.084516	False
HGLibB_50374	TMEM52B	5632.2	6743.8	5632.2	6743.8	0.25983	6.1786e+05	2.5252e+05	2.2121	0.98652	0.013479	0.026958	0.084552	True
brunello_LDHAL6A_1	LDHAL6A	2604.5	1883.5	2604.5	1883.5	-0.46738	2.5992e+05	1.0623e+05	2.2121	0.01348	0.98652	0.026961	0.084552	False
FHCRC_O_E_P_74	USP41	4353.6	3391.7	4353.6	3391.7	-0.36012	4.6266e+05	1.8912e+05	2.2119	0.013486	0.98651	0.026972	0.084569	False
brunello_NR4A2_4	NR4A2	3788.3	2898.8	3788.3	2898.8	-0.38601	3.9567e+05	1.6178e+05	2.2116	0.013496	0.9865	0.026992	0.084614	False
brunello_CABP4_3	CABP4	6018.9	4865.4	6018.9	4865.4	-0.30688	6.6528e+05	2.7207e+05	2.2114	0.013503	0.9865	0.027005	0.084634	False
HGLibA_50896	SAA1	6496.4	5292.4	6496.4	5292.4	-0.29566	7.2479e+05	2.9642e+05	2.2114	0.013504	0.9865	0.027009	0.084634	False
HGLibB_39575	PVRL2	4599.3	3607.7	4599.3	3607.7	-0.35023	4.9158e+05	2.0115e+05	2.2108	0.013524	0.98648	0.027047	0.084737	False
HGLibA_15266	DYNLT1	10466	12039	10466	12039	0.20198	1.2372e+06	5.0639e+05	2.2105	0.98646	0.013536	0.027071	0.084787	True
sgGPATCH11_8	GPATCH11	2347	3026.5	2347	3026.5	0.36673	2.309e+05	94518	2.2104	0.98646	0.013538	0.027077	0.084787	True
brunello_HIST1H2AC_4	HIST1H2AC	4318.1	3361.3	4318.1	3361.3	-0.3613	4.5778e+05	1.8739e+05	2.2104	0.01354	0.98646	0.02708	0.084787	False
HGLibA_40795	NPR1	812.91	438.16	812.91	438.16	-0.89013	70219	28757	2.2099	0.013556	0.98644	0.027112	0.08487	False
HGLibA_19304	G6PC	1631.7	2185.7	1631.7	2185.7	0.42148	1.5345e+05	62854	2.2097	0.98644	0.013563	0.027126	0.084899	True
HGLibB_10227	CMYA5	5358.9	4279.2	5358.9	4279.2	-0.32454	5.8292e+05	2.3881e+05	2.2095	0.013569	0.98643	0.027139	0.084907	False
HGLibA_19637	GART	8968.7	10410	8968.7	10410	0.21503	1.0392e+06	4.2577e+05	2.2094	0.98643	0.013572	0.027144	0.084907	True
brunello_ANKFY1_2	ANKFY1	5087.6	6136.3	5087.6	6136.3	0.27033	5.4985e+05	2.2528e+05	2.2094	0.98643	0.013573	0.027146	0.084907	True
brunello_TIMP1_1	TIMP1	4064.6	3140.1	4064.6	3140.1	-0.37216	4.2727e+05	1.7509e+05	2.2092	0.013579	0.98642	0.027159	0.084931	False
HGLibA_40382	NLRC5	3084.9	2293.2	3084.9	2293.2	-0.42769	3.1338e+05	1.2847e+05	2.2088	0.013595	0.98641	0.02719	0.085011	False
HGLibA_03442	ATF5	2956.7	2183.7	2956.7	2183.7	-0.43703	2.9874e+05	1.2249e+05	2.2086	0.013601	0.9864	0.027203	0.085034	False
HGLibA_15300	DZIP1L	6173.8	5005.4	6173.8	5005.4	-0.30263	6.826e+05	2.7995e+05	2.2083	0.013611	0.98639	0.027222	0.085066	False
brunello_ZNF239_3	ZNF239	4093.2	3165.5	4093.2	3165.5	-0.37068	4.3028e+05	1.7647e+05	2.2083	0.013612	0.98639	0.027224	0.085066	False
HGLibB_23579	IRGM	1807.3	1221.2	1807.3	1221.2	-0.56523	1.718e+05	70494	2.2078	0.01363	0.98637	0.02726	0.085162	False
HGLibB_09556	CHRNA10	2453.5	1757.7	2453.5	1757.7	-0.48093	2.4208e+05	99347	2.2076	0.013636	0.98636	0.027272	0.085173	False
HGLibA_40299	NKD2	4849.8	3829.8	4849.8	3829.8	-0.34058	5.2021e+05	2.1349e+05	2.2076	0.013637	0.98636	0.027275	0.085173	False
HGLibA_01742	ALYREF	6792.4	5560.2	6792.4	5560.2	-0.28874	7.5914e+05	3.1163e+05	2.2073	0.013647	0.98635	0.027294	0.085217	False
HGLibA_09886	CLDN23	5998.2	4849.2	5998.2	4849.2	-0.30673	6.6011e+05	2.7102e+05	2.2071	0.013653	0.98635	0.027307	0.085238	False
HGLibA_63485	ZFP3	1158.2	1614.7	1158.2	1614.7	0.47903	1.042e+05	42782	2.207	0.98634	0.013656	0.027312	0.085238	True
brunello_EBI3_4	EBI3	3637.4	2769.9	3637.4	2769.9	-0.39292	3.7623e+05	1.5457e+05	2.2064	0.013678	0.98632	0.027356	0.085356	False
HGLibB_22257	HSPA4L	2760.3	3503.3	2760.3	3503.3	0.34373	2.7595e+05	1.134e+05	2.2061	0.98631	0.013687	0.027374	0.085397	True
brunello_CASP7_3	CASP7	4232.3	3288.2	4232.3	3288.2	-0.36402	4.4561e+05	1.8322e+05	2.2055	0.013709	0.98629	0.027418	0.085514	False
brunello_STAT3_4	STAT3	5365.8	4287.3	5365.8	4287.3	-0.32367	5.8162e+05	2.3915e+05	2.2054	0.013711	0.98629	0.027423	0.085514	False
HGLibA_31324	IL1A	4113.9	5042.9	4113.9	5042.9	0.29369	4.3153e+05	1.7747e+05	2.2052	0.98628	0.013719	0.027438	0.085532	True
brunello_TNFSF8_3	TNFSF8	2129.9	1487.9	2129.9	1487.9	-0.51723	2.061e+05	84764	2.2052	0.01372	0.98628	0.02744	0.085532	False
HGLibB_55731	ZNF322	3498.3	2650.3	3498.3	2650.3	-0.40038	3.5957e+05	1.4795e+05	2.2047	0.013736	0.98626	0.027472	0.085602	False
HGLibB_45729	SMN2	2578.8	1864.2	2578.8	1864.2	-0.46794	2.5534e+05	1.0506e+05	2.2047	0.013737	0.98626	0.027473	0.085602	False
brunello_CYP27B1_1	CYP27B1	2959.6	2187.8	2959.6	2187.8	-0.43579	2.9789e+05	1.2263e+05	2.2042	0.013754	0.98625	0.027509	0.085695	False
HGLibB_22891	IKBKE	7774.9	6447.6	7774.9	6447.6	-0.27002	8.8087e+05	3.6268e+05	2.204	0.013763	0.98624	0.027525	0.085722	False
HGLibB_03700	ATP6V0A1	2896.5	2134	2896.5	2134	-0.44057	2.907e+05	1.1969e+05	2.2039	0.013764	0.98624	0.027528	0.085722	False
HGLibA_53413	SLC39A8	5248.4	6312.7	5248.4	6312.7	0.26634	5.6641e+05	2.3329e+05	2.2036	0.98622	0.013776	0.027552	0.085778	True
HGLibB_48743	TCHH	3436.1	4275.1	3436.1	4275.1	0.31509	3.5194e+05	1.45e+05	2.2033	0.98621	0.013788	0.027576	0.085836	True
brunello_TRIM5_2	TRIM5	3174.7	3976.9	3174.7	3976.9	0.32494	3.2177e+05	1.3267e+05	2.2024	0.98618	0.013818	0.027636	0.086005	True
HGLibA_47914	PVRL2	3063.2	2277	3063.2	2277	-0.42774	3.0906e+05	1.2745e+05	2.2022	0.013825	0.98617	0.02765	0.086013	False
brunello_CPT1A_2	CPT1A	4301.3	3350.1	4301.3	3350.1	-0.36048	4.5242e+05	1.8658e+05	2.2022	0.013825	0.98617	0.027651	0.086013	False
brunello_CST6_3	CST6	4334.9	3379.5	4334.9	3379.5	-0.35908	4.5636e+05	1.8821e+05	2.2021	0.013828	0.98617	0.027655	0.086013	False
HGLibA_31441	IL36RN	3016.8	2237.5	3016.8	2237.5	-0.43102	3.0373e+05	1.2529e+05	2.2019	0.013836	0.98616	0.027672	0.086047	False
brunello_IL1R1_4	IL1R1	3865.3	4760.9	3865.3	4760.9	0.3006	4.011e+05	1.6548e+05	2.2018	0.98616	0.013841	0.027682	0.086061	True
brunello_AMPD3_4	AMPD3	2546.3	3254.8	2546.3	3254.8	0.35404	2.5098e+05	1.0357e+05	2.2015	0.98615	0.013852	0.027703	0.08611	True
HGLibA_35897	LTF	3202.3	2396.7	3202.3	2396.7	-0.41792	3.2452e+05	1.3397e+05	2.2011	0.013866	0.98613	0.027732	0.086181	False
brunello_PPM1K_3	PPM1K	5426	4343.1	5426	4343.1	-0.32111	5.8637e+05	2.4217e+05	2.2006	0.013882	0.98612	0.027763	0.086249	False
HGLibA_22508	HIST1H4H	2465.4	1769.9	2465.4	1769.9	-0.47792	2.4185e+05	99886	2.2006	0.013883	0.98612	0.027765	0.086249	False
brunello_CDKN1C_4	CDKN1C	2795.9	2049.8	2795.9	2049.8	-0.44761	2.7829e+05	1.1504e+05	2.1996	0.013916	0.98608	0.027833	0.086442	False
HGLibA_23082	HRASLS5	2588.7	1874.4	2588.7	1874.4	-0.46562	2.5514e+05	1.0551e+05	2.1992	0.013933	0.98607	0.027867	0.086531	False
brunello_RGS22_1	RGS22	5570	4471.9	5570	4471.9	-0.31674	6.0297e+05	2.494e+05	2.199	0.01394	0.98606	0.02788	0.086555	False
HGLibB_02503	APOC2	2634.1	1912.9	2634.1	1912.9	-0.46133	2.6005e+05	1.0759e+05	2.1987	0.013951	0.98605	0.027902	0.086581	False
HGLibA_39672	NDC80	521.88	231.25	521.88	231.25	-1.1708	42233	17491	2.1986	0.013952	0.98605	0.027903	0.086581	False
brunello_PLAU_2	PLAU	3006	2229.3	3006	2229.3	-0.43106	3.016e+05	1.2478e+05	2.1986	0.013953	0.98605	0.027905	0.086581	False
HGLibA_40276	NKAIN1	5771.3	4651.4	5771.3	4651.4	-0.31117	6.2707e+05	2.5954e+05	2.1982	0.013966	0.98603	0.027932	0.086637	False
brunello_IFIH1_2	IFIH1	4610.1	3622.9	4610.1	3622.9	-0.34756	4.8727e+05	2.0168e+05	2.1982	0.013967	0.98603	0.027935	0.086637	False
HGLibA_48753	RBKS	7689.1	9004.6	7689.1	9004.6	0.22781	8.6523e+05	3.5819e+05	2.198	0.98603	0.013975	0.02795	0.086665	True
brunello_HIST1H3E_1	HIST1H3E	3280.3	4095.6	3280.3	4095.6	0.32017	3.3237e+05	1.3763e+05	2.1977	0.98601	0.013986	0.027972	0.086708	True
HGLibA_34601	LEPR	3901.8	4800.5	3901.8	4800.5	0.29898	4.0384e+05	1.6723e+05	2.1976	0.98601	0.013987	0.027975	0.086708	True
brunello_LHFPL1_4	LHFPL1	3550.6	4402.9	3550.6	4402.9	0.31032	3.6323e+05	1.5043e+05	2.1976	0.98601	0.01399	0.027981	0.08671	True
HGLibB_37637	POP1	7481.9	6187	7481.9	6187	-0.27414	8.3847e+05	3.4737e+05	2.1972	0.014004	0.986	0.028008	0.086778	False
HGLibA_16407	ERAP2	8991.4	10427	8991.4	10427	0.21363	1.0299e+06	4.2698e+05	2.1964	0.98597	0.014031	0.028062	0.086927	True
brunello_ARNTL2_3	ARNTL2	3321.7	4142.2	3321.7	4142.2	0.3184	3.3664e+05	1.3959e+05	2.1962	0.98596	0.014038	0.028076	0.086935	True
HGLibA_52901	SLC23A3	3005	2229.3	3005	2229.3	-0.43059	3.0083e+05	1.2474e+05	2.1962	0.014038	0.98596	0.028076	0.086935	False
brunello_LILRB3_3	LILRB3	7658.5	6347.2	7658.5	6347.2	-0.2709	8.5976e+05	3.5659e+05	2.1959	0.014048	0.98595	0.028096	0.086981	False
HGLibA_19067	FSCN1	3019.8	3797.4	3019.8	3797.4	0.33045	3.0231e+05	1.2543e+05	2.1956	0.98594	0.014062	0.028123	0.087047	True
HGLibB_30307	MTF1	2554.2	3261.9	2554.2	3261.9	0.35272	2.5042e+05	1.0393e+05	2.1952	0.98592	0.014075	0.02815	0.087113	True
HGLibB_11742	CTXN1	6029.8	7175.9	6029.8	7175.9	0.25102	6.5681e+05	2.7262e+05	2.1951	0.98592	0.014079	0.028157	0.087116	True
brunello_OR52N4_4	OR52N4	3690.7	2820.7	3690.7	2820.7	-0.38773	3.7845e+05	1.5711e+05	2.1949	0.014084	0.98592	0.028169	0.087134	False
brunello_NCOA7_4	NCOA7	2482.1	1786.1	2482.1	1786.1	-0.47454	2.4223e+05	1.0065e+05	2.1939	0.01412	0.98588	0.028239	0.087325	False
HGLibA_02757	ARHGAP31	5090.6	6132.2	5090.6	6132.2	0.26853	5.4251e+05	2.2542e+05	2.1939	0.98588	0.014121	0.028241	0.087325	True
HGLibA_45482	PLK3	3339.4	2517.4	3339.4	2517.4	-0.40754	3.3789e+05	1.4043e+05	2.1937	0.014128	0.98587	0.028256	0.087353	False
brunello_OSGIN1_2	OSGIN1	3719.3	2846	3719.3	2846	-0.38596	3.8129e+05	1.5848e+05	2.1936	0.014132	0.98587	0.028263	0.087358	False
HGLibA_64492	NonTargetingControlGuideForHuman_0109	13823	15648	13823	15648	0.17885	1.6645e+06	6.9212e+05	2.1931	0.98585	0.014149	0.028298	0.087448	True
brunello_KAT2B_3	KAT2B	3952.1	3048.9	3952.1	3048.9	-0.37424	4.0791e+05	1.6966e+05	2.1929	0.014158	0.98584	0.028317	0.087486	False
HGLibA_63427	ZEB2	6228	5062.2	6228	5062.2	-0.29897	6.7964e+05	2.8271e+05	2.1927	0.014164	0.98584	0.028327	0.087486	False
HGLibA_07962	CCL1	7682.2	6370.6	7682.2	6370.6	-0.27006	8.6022e+05	3.5783e+05	2.1927	0.014164	0.98584	0.028328	0.087486	False
brunello_ISOC1_1	ISOC1	2707.1	1976.8	2707.1	1976.8	-0.45338	2.6666e+05	1.1094e+05	2.1925	0.014171	0.98583	0.028342	0.087513	False
HGLibA_08052	CCNA1	2825.5	3573.2	2825.5	3573.2	0.33864	2.7958e+05	1.164e+05	2.1917	0.9858	0.014199	0.028399	0.08767	True
HGLibA_03515	ATL1	2100.4	2733.4	2100.4	2733.4	0.37992	2.0039e+05	83443	2.1916	0.9858	0.014204	0.028408	0.087683	True
HGLibB_28724	MED18	3762.7	2884.6	3762.7	2884.6	-0.3833	3.8555e+05	1.6055e+05	2.1915	0.014207	0.98579	0.028415	0.087684	False
HGLibB_56874	ZNRF2	3396.7	4225.4	3396.7	4225.4	0.31488	3.434e+05	1.4313e+05	2.1905	0.98576	0.014243	0.028485	0.087885	True
brunello_CD109_1	CD109	3791.3	2909.9	3791.3	2909.9	-0.3816	3.8841e+05	1.6193e+05	2.1903	0.014251	0.98575	0.028503	0.08792	False
HGLibA_33269	KIR2DL1	6788.4	5566.3	6788.4	5566.3	-0.28632	7.4683e+05	3.1142e+05	2.19	0.014261	0.98574	0.028522	0.087964	False
brunello_H3F3C_1	H3F3C	2163.5	1520.4	2163.5	1520.4	-0.50865	2.068e+05	86264	2.1897	0.014275	0.98573	0.02855	0.08803	False
brunello_LYPD3_1	LYPD3	6933.4	5697.1	6933.4	5697.1	-0.2833	7.6426e+05	3.189e+05	2.1893	0.014287	0.98571	0.028575	0.088091	False
brunello_DUSP5_3	DUSP5	3258.6	2449.4	3258.6	2449.4	-0.41164	3.2734e+05	1.3661e+05	2.1891	0.014295	0.98571	0.028589	0.088118	False
brunello_SYT17_4	SYT17	3568.3	4419.1	3568.3	4419.1	0.30844	3.6193e+05	1.5127e+05	2.1875	0.98565	0.014354	0.028708	0.088465	True
HGLibB_26413	LHX2	7196.8	5935.4	7196.8	5935.4	-0.27796	7.9555e+05	3.3254e+05	2.1874	0.014357	0.98564	0.028713	0.088465	False
brunello_SLC40A1_2	SLC40A1	4845.9	3835.9	4845.9	3835.9	-0.33711	5.1002e+05	2.133e+05	2.1868	0.014377	0.98562	0.028754	0.088571	False
HGLibA_08299	CD226	2995.1	2224.3	2995.1	2224.3	-0.42913	2.9712e+05	1.2428e+05	2.1867	0.014383	0.98562	0.028766	0.08859	False
brunello_GIMAP6_2	GIMAP6	1196.7	1657.3	1196.7	1657.3	0.46947	1.0609e+05	44380	2.1865	0.98561	0.01439	0.028779	0.088614	True
HGLibA_10034	CLIC5	5505.9	6590.7	5505.9	6590.7	0.2594	5.8835e+05	2.4617e+05	2.1863	0.9856	0.014397	0.028794	0.088641	True
brunello_ARRDC3_1	ARRDC3	6835.8	8060.3	6835.8	8060.3	0.2377	7.4977e+05	3.1386e+05	2.1858	0.98558	0.014416	0.028831	0.088739	True
brunello_COL8A1_4	COL8A1	2851.1	3600.6	2851.1	3600.6	0.33662	2.8088e+05	1.1759e+05	2.1857	0.98558	0.014419	0.028837	0.088739	True
brunello_IRGM_3	IRGM	3484.5	2646.2	3484.5	2646.2	-0.39689	3.5135e+05	1.4729e+05	2.1842	0.014473	0.98553	0.028946	0.089056	False
HGLibA_03340	ASPA	10372	11918	10372	11918	0.20044	1.1951e+06	5.0125e+05	2.1837	0.98551	0.014494	0.028987	0.089165	True
HGLibA_08396	CD47	5054.1	4021.5	5054.1	4021.5	-0.32962	5.3305e+05	2.2361e+05	2.1835	0.014499	0.9855	0.028998	0.089182	False
HGLibB_28730	MED20	6770.6	5554.1	6770.6	5554.1	-0.2857	7.4002e+05	3.1051e+05	2.1832	0.01451	0.98549	0.029019	0.089229	False
HGLibB_02180	ANO5	3423.3	4252.8	3423.3	4252.8	0.31294	3.4402e+05	1.4439e+05	2.1829	0.98548	0.014521	0.029042	0.08928	True
brunello_C14orf119_4	C14orf119	5285.9	4227.4	5285.9	4227.4	-0.3223	5.6018e+05	2.3516e+05	2.1827	0.014528	0.98547	0.029057	0.089303	False
HGLibA_11860	CXCL16	1306.2	1789.2	1306.2	1789.2	0.45362	1.1663e+05	48963	2.1827	0.98547	0.01453	0.029061	0.089303	True
HGLibB_11847	CXCL16	888.88	1278	888.88	1278	0.5233	75696	31789	2.1823	0.98546	0.014545	0.029089	0.089361	True
HGLibB_22942	IL13RA1	3158.9	2366.3	3158.9	2366.3	-0.41666	3.1414e+05	1.3193e+05	2.1822	0.014546	0.98545	0.029091	0.089361	False
brunello_RBM43_3	RBM43	2285.8	1624.8	2285.8	1624.8	-0.49216	2.1845e+05	91757	2.1821	0.014553	0.98545	0.029105	0.089386	False
brunello_ATP8B4_3	ATP8B4	2970.5	2205	2970.5	2205	-0.42975	2.9298e+05	1.2313e+05	2.1815	0.014574	0.98543	0.029147	0.089497	False
brunello_OTOF_2	OTOF	805.02	437.15	805.02	437.15	-0.8794	67666	28444	2.1813	0.014582	0.98542	0.029165	0.089533	False
HGLibA_63728	ZNF107	5296.8	6355.3	5296.8	6355.3	0.26282	5.6031e+05	2.357e+05	2.1805	0.98539	0.014611	0.029223	0.089693	True
HGLibB_52591	UBE2S	1872.5	1282	1872.5	1282	-0.54616	1.7431e+05	73351	2.1801	0.014626	0.98537	0.029252	0.089766	False
HGLibA_38590	MT2A	4105	3187.8	4105	3187.8	-0.36472	4.2062e+05	1.7704e+05	2.1798	0.014635	0.98536	0.029271	0.089806	False
HGLibB_44828	SLC2A5	8544.5	9928.6	8544.5	9928.6	0.21658	9.5791e+05	4.0323e+05	2.1797	0.98536	0.014639	0.029278	0.089808	True
HGLibA_58250	TMEM140	4093.2	3177.7	4093.2	3177.7	-0.36515	4.1907e+05	1.7647e+05	2.1793	0.014654	0.98535	0.029308	0.08987	False
HGLibA_10154	CLU	4355.6	5303.6	4355.6	5303.6	0.28403	4.4932e+05	1.8922e+05	2.1793	0.98534	0.014656	0.029312	0.08987	True
HGLibA_59022	TNFRSF10A	6873.2	8097.8	6873.2	8097.8	0.23651	7.4982e+05	3.158e+05	2.1792	0.98534	0.01466	0.02932	0.08987	True
HGLibA_59719	TRIM22	6137.3	7286.4	6137.3	7286.4	0.24758	6.6027e+05	2.7809e+05	2.1791	0.98534	0.014661	0.029321	0.08987	True
brunello_BEST1_3	BEST1	1933.6	1332.7	1933.6	1332.7	-0.53658	1.8053e+05	76046	2.179	0.014666	0.98533	0.029332	0.089884	False
brunello_TLR2_1	TLR2	3604.8	2752.7	3604.8	2752.7	-0.38896	3.6306e+05	1.5301e+05	2.1784	0.014687	0.98531	0.029375	0.089998	False
brunello_PI3_3	PI3	2350.9	1680.6	2350.9	1680.6	-0.48399	2.2465e+05	94696	2.1782	0.014694	0.98531	0.029388	0.090006	False
HGLibA_35372	LPGAT1	4698.9	3710.2	4698.9	3710.2	-0.34076	4.8881e+05	2.0605e+05	2.1782	0.014694	0.98531	0.029389	0.090006	False
brunello_KRTAP16-1_3	KRTAP16-1	1714.6	1153.2	1714.6	1153.2	-0.57181	1.5758e+05	66448	2.1779	0.014708	0.98529	0.029415	0.090069	False
brunello_FOSL1_2	FOSL1	5483.2	6561.2	5483.2	6561.2	0.25891	5.8108e+05	2.4504e+05	2.1778	0.98529	0.014711	0.029421	0.09007	True
HGLibB_24626	KIAA0895L	5673.6	6772.2	5673.6	6772.2	0.25532	6.0346e+05	2.5461e+05	2.1772	0.98527	0.014732	0.029465	0.090185	True
brunello_PAX8_4	PAX8	7050.8	8291.6	7050.8	8291.6	0.23382	7.6972e+05	3.2497e+05	2.1765	0.98524	0.014759	0.029519	0.090331	True
HGLibA_64487	NonTargetingControlGuideForHuman_0104	9401.8	7943.7	9401.8	7943.7	-0.2431	1.063e+06	4.4893e+05	2.1762	0.014771	0.98523	0.029542	0.090387	False
brunello_CCDC87_2	CCDC87	4623.9	3645.2	4623.9	3645.2	-0.34302	4.7891e+05	2.0236e+05	2.1756	0.014792	0.98521	0.029584	0.090492	False
brunello_EIF2AK2_2	EIF2AK2	1320	835.75	1320	835.75	-0.65876	1.1725e+05	49544	2.1756	0.014794	0.98521	0.029589	0.090492	False
HGLibB_08064	CCND1	3073.1	3851.1	3073.1	3851.1	0.3255	3.0269e+05	1.2791e+05	2.1755	0.9852	0.014798	0.029595	0.090494	True
HGLibA_64181	ZNF384	2907.3	3661.5	2907.3	3661.5	0.33262	2.8436e+05	1.202e+05	2.1752	0.98519	0.014807	0.029614	0.090535	True
brunello_C11orf68_2	C11orf68	3986.6	3086.4	3986.6	3086.4	-0.36914	4.0521e+05	1.7132e+05	2.1749	0.014817	0.98518	0.029634	0.090577	False
brunello_NOG_4	NOG	3031.6	2259.8	3031.6	2259.8	-0.42376	2.979e+05	1.2598e+05	2.1747	0.014827	0.98517	0.029653	0.090617	False
brunello_FGL2_2	FGL2	2879.7	2129.9	2879.7	2129.9	-0.43494	2.8108e+05	1.1892e+05	2.1743	0.014843	0.98516	0.029685	0.090697	False
HGLibB_13922	DRAM1	1428.5	1934.2	1428.5	1934.2	0.43695	1.2785e+05	54138	2.1733	0.98512	0.014878	0.029756	0.090897	True
brunello_KLHL41_4	KLHL41	4981.1	6000.4	4981.1	6000.4	0.26855	5.1948e+05	2.1999e+05	2.1732	0.98512	0.014882	0.029764	0.090902	True
HGLibA_08257	CD180	9925.6	11427	9925.6	11427	0.20315	1.1265e+06	4.7711e+05	2.1731	0.98511	0.014887	0.029774	0.090913	True
brunello_CXCR4_4	CXCR4	462.69	731.28	462.69	731.28	0.65924	36071	15281	2.1728	0.9851	0.0149	0.0298	0.090975	True
brunello_SEC14L2_2	SEC14L2	3449.9	2620.8	3449.9	2620.8	-0.39641	3.437e+05	1.4565e+05	2.1724	0.014911	0.98509	0.029823	0.091028	False
brunello_GSG2_3	GSG2	1327.9	842.85	1327.9	842.85	-0.65516	1.1763e+05	49877	2.1718	0.014934	0.98507	0.029868	0.091131	False
HGLibB_21567	HLA-A	846.45	1223.2	846.45	1223.2	0.53063	70967	30092	2.1718	0.98506	0.014936	0.029871	0.091131	True
brunello_NEXN_2	NEXN	4112.9	5027.7	4112.9	5027.7	0.28967	4.1841e+05	1.7743e+05	2.1717	0.98506	0.014937	0.029875	0.091131	True
brunello_HLA-DOB_1	HLA-DOB	4187.9	3263.9	4187.9	3263.9	-0.35953	4.2688e+05	1.8106e+05	2.1715	0.014947	0.98505	0.029895	0.091175	False
brunello_ABL2_3	ABL2	2633.1	3345	2633.1	3345	0.34515	2.5343e+05	1.0754e+05	2.171	0.98503	0.014967	0.029935	0.091273	True
brunello_SLC35F5_1	SLC35F5	6062.3	7199.2	6062.3	7199.2	0.24793	6.4627e+05	2.7428e+05	2.1708	0.98503	0.014971	0.029943	0.091273	True
brunello_KPNA7_2	KPNA7	1762	1193.8	1762	1193.8	-0.56126	1.6142e+05	68511	2.1707	0.014975	0.98502	0.02995	0.091273	False
brunello_SPTA1_2	SPTA1	2263.1	2917	2263.1	2917	0.36603	2.1378e+05	90736	2.1707	0.98502	0.014975	0.029951	0.091273	True
brunello_C18orf54_1	C18orf54	3305.9	2497.1	3305.9	2497.1	-0.40465	3.2708e+05	1.3884e+05	2.1706	0.014981	0.98502	0.029962	0.091288	False
brunello_CD163_4	CD163	2917.2	2163.4	2917.2	2163.4	-0.43111	2.841e+05	1.2065e+05	2.1701	0.014999	0.985	0.029999	0.091383	False
HGLibA_01910	ANGPTL1	3059.3	2285.1	3059.3	2285.1	-0.42075	2.9965e+05	1.2727e+05	2.17	0.015003	0.985	0.030007	0.091389	False
brunello_RBM11_3	RBM11	2975.4	3737.5	2975.4	3737.5	0.3289	2.9042e+05	1.2336e+05	2.1699	0.98499	0.015007	0.030014	0.091393	True
HGLibA_00553	ACSL1	5050.1	4024.6	5050.1	4024.6	-0.32741	5.2586e+05	2.2341e+05	2.1697	0.015015	0.98498	0.030031	0.091398	False
brunello_MARCKSL1_1	MARCKSL1	2162.5	1525.4	2162.5	1525.4	-0.50319	2.0292e+05	86220	2.1696	0.015019	0.98498	0.030039	0.091398	False
brunello_TNFSF15_1	TNFSF15	3072.1	2296.3	3072.1	2296.3	-0.41976	3.0094e+05	1.2787e+05	2.1696	0.015019	0.98498	0.030039	0.091398	False
brunello_IFIT2_1	IFIT2	3109.6	3890.7	3109.6	3890.7	0.32321	3.0507e+05	1.2962e+05	2.1696	0.98498	0.015019	0.030039	0.091398	True
brunello_REEP3_3	REEP3	1427.5	922.98	1427.5	922.98	-0.6286	1.2729e+05	54096	2.1693	0.015029	0.98497	0.030058	0.091437	False
brunello_ZNF780A_4	ZNF780A	2226.6	1579.2	2226.6	1579.2	-0.4954	2.0958e+05	89095	2.169	0.01504	0.98496	0.03008	0.091488	False
HGLibB_31963	NKD1	1925.7	2522.5	1925.7	2522.5	0.38925	1.7804e+05	75697	2.1689	0.98495	0.015046	0.030091	0.091502	True
brunello_TRIM68_4	TRIM68	4255.9	3324.7	4255.9	3324.7	-0.35614	4.3357e+05	1.8437e+05	2.1687	0.015052	0.98495	0.030104	0.091523	False
HGLibB_24956	KIR3DL1	4905.1	5913.1	4905.1	5913.1	0.26959	5.0807e+05	2.1622e+05	2.1678	0.98491	0.015086	0.030172	0.091698	True
brunello_MMP9_4	MMP9	2904.4	2153.3	2904.4	2153.3	-0.43153	2.8208e+05	1.2006e+05	2.1677	0.015089	0.98491	0.030178	0.091698	False
HGLibA_57646	THNSL1	3801.2	4674.7	3801.2	4674.7	0.29837	3.8156e+05	1.624e+05	2.1677	0.98491	0.01509	0.030179	0.091698	True
HGLibA_48169	RAB33A	5917.3	4797.4	5917.3	4797.4	-0.30261	6.2702e+05	2.6692e+05	2.1675	0.015097	0.9849	0.030194	0.091724	False
HGLibB_35794	PDGFA	6099.8	7238.8	6099.8	7238.8	0.24695	6.4862e+05	2.7618e+05	2.1673	0.98489	0.015107	0.030214	0.091766	True
HGLibA_51611	SEMA3B	3263.5	4065.1	3263.5	4065.1	0.31681	3.2133e+05	1.3684e+05	2.1671	0.98489	0.015114	0.030227	0.091778	True
brunello_PPP1R10_2	PPP1R10	684.66	350.93	684.66	350.93	-0.96219	55687	23718	2.1671	0.015115	0.98489	0.030229	0.091778	False
HGLibA_64692	ZNF620	4327	5266	4327	5266	0.2833	4.4091e+05	1.8783e+05	2.1668	0.98487	0.015126	0.030253	0.091831	True
HGLibA_53753	SLCO3A1	4913	3904.9	4913	3904.9	-0.33124	5.0812e+05	2.1661e+05	2.166	0.015156	0.98484	0.030312	0.091993	False
brunello_SEMA4G_2	SEMA4G	2714	3436.3	2714	3436.3	0.34034	2.6088e+05	1.1126e+05	2.1655	0.98483	0.015173	0.030347	0.09208	True
brunello_CETN3_3	CETN3	3153	2367.3	3153	2367.3	-0.41334	3.0867e+05	1.3165e+05	2.1654	0.015177	0.98482	0.030354	0.092084	False
HGLibA_14017	DSE	8167.6	6827	8167.6	6827	-0.25863	8.9863e+05	3.8331e+05	2.1654	0.01518	0.98482	0.03036	0.092085	False
brunello_CD226_3	CD226	6315.9	5155.5	6315.9	5155.5	-0.29282	6.7323e+05	2.8719e+05	2.1653	0.015183	0.98482	0.030366	0.092085	False
brunello_ZNRF2_4	ZNRF2	2155.6	2790.2	2155.6	2790.2	0.37214	2.0138e+05	85911	2.1652	0.98481	0.015186	0.030373	0.092087	True
HGLibA_59878	TRIM68	2060.9	1442.3	2060.9	1442.3	-0.51462	1.9134e+05	81685	2.1644	0.015215	0.98478	0.03043	0.092242	False
HGLibA_47813	PTPRO	2464.4	3148.3	2464.4	3148.3	0.3532	2.3384e+05	99841	2.1643	0.98478	0.01522	0.03044	0.092252	True
HGLibA_01542	ALDH1A1	3816.9	4690.9	3816.9	4690.9	0.29739	3.8195e+05	1.6316e+05	2.1638	0.98476	0.01524	0.030481	0.092358	True
sgEMP2_3	EMP2	3267.4	4068.2	3267.4	4068.2	0.31614	3.2061e+05	1.3703e+05	2.1632	0.98474	0.015263	0.030527	0.09248	True
HGLibA_48600	RASAL1	7265.9	8519.8	7265.9	8519.8	0.22965	7.8611e+05	3.3612e+05	2.1628	0.98472	0.01528	0.03056	0.09255	True
brunello_FAM20A_4	FAM20A	4286.5	3354.2	4286.5	3354.2	-0.35377	4.3466e+05	1.8586e+05	2.1627	0.015281	0.98472	0.030562	0.09255	False
brunello_CCL20_2	CCL20	6128.4	4989.1	6128.4	4989.1	-0.29667	6.4897e+05	2.7764e+05	2.1622	0.015303	0.9847	0.030606	0.092635	False
brunello_SYNJ1_3	SYNJ1	4784.7	5776.2	4784.7	5776.2	0.27163	4.9151e+05	2.1028e+05	2.1621	0.9847	0.015304	0.030607	0.092635	True
brunello_EHD4_3	EHD4	7814.4	9120.2	7814.4	9120.2	0.2229	8.5256e+05	3.6475e+05	2.1621	0.9847	0.015304	0.030608	0.092635	True
brunello_GRIN3A_1	GRIN3A	3665	2811.5	3665	2811.5	-0.38234	3.6422e+05	1.5588e+05	2.1617	0.015321	0.98468	0.030642	0.092719	False
FHCRC_O_E_P_26	SEC22B	1247	780.98	1247	780.98	-0.6744	1.0858e+05	46480	2.1615	0.015327	0.98467	0.030653	0.092727	False
brunello_CYP4F22_3	CYP4F22	3065.2	2293.2	3065.2	2293.2	-0.41843	2.9795e+05	1.2755e+05	2.1615	0.015328	0.98467	0.030656	0.092727	False
brunello_MGAT5B_1	MGAT5B	3940.3	4828.9	3940.3	4828.9	0.29333	3.9483e+05	1.6909e+05	2.1611	0.98465	0.015345	0.03069	0.092811	True
HGLibA_52329	SHISA5	6925.5	5706.2	6925.5	5706.2	-0.27935	7.4336e+05	3.185e+05	2.1605	0.015365	0.98463	0.030731	0.092915	False
brunello_CCL8_3	CCL8	3157.9	2373.4	3157.9	2373.4	-0.41189	3.0777e+05	1.3189e+05	2.1604	0.015372	0.98463	0.030745	0.092937	False
HGLibB_51177	TRAF1	2429.9	1752.6	2429.9	1752.6	-0.47111	2.2931e+05	98272	2.1603	0.015375	0.98463	0.03075	0.092937	False
brunello_FAM129A_3	FAM129A	3032.6	3799.4	3032.6	3799.4	0.32511	2.9398e+05	1.2603e+05	2.1599	0.98461	0.015389	0.030778	0.093001	True
HGLibA_60431	TTC40	5601.6	4519.5	5601.6	4519.5	-0.3096	5.8542e+05	2.5098e+05	2.1599	0.015392	0.98461	0.030783	0.093001	False
brunello_ALDOB_4	ALDOB	1693.9	1141	1693.9	1141	-0.56958	1.5282e+05	65547	2.1594	0.015409	0.98459	0.030819	0.093091	False
brunello_PARP10_1	PARP10	7245.2	5995.3	7245.2	5995.3	-0.27315	7.8111e+05	3.3505e+05	2.1593	0.015413	0.98459	0.030825	0.093091	False
HGLibA_21848	HAPLN3	3100.7	2324.7	3100.7	2324.7	-0.41541	3.0111e+05	1.2921e+05	2.1589	0.015429	0.98457	0.030857	0.093171	False
HGLibB_57109	NonTargetingControlGuideForHuman_0081	6994.6	8219.6	6994.6	8219.6	0.23279	7.5027e+05	3.2207e+05	2.1585	0.98456	0.015445	0.030889	0.093249	True
brunello_ALDH1L2_1	ALDH1L2	1320	839.81	1320	839.81	-0.65178	1.1529e+05	49544	2.1573	0.01549	0.98451	0.03098	0.09346	False
brunello_EXOC3L1_2	EXOC3L1	3134.2	2354.1	3134.2	2354.1	-0.41279	3.0432e+05	1.3078e+05	2.1573	0.01549	0.98451	0.03098	0.09346	False
HGLibB_13592	DNAJC28	7681.2	6390.8	7681.2	6390.8	-0.26529	8.3254e+05	3.5777e+05	2.1573	0.015491	0.98451	0.030981	0.09346	False
brunello_SASS6_1	SASS6	593.9	900.66	593.9	900.66	0.59994	47052	20220	2.1573	0.98451	0.015492	0.030984	0.09346	True
HGLibA_02153	ANKS1B	6997.6	8221.6	6997.6	8221.6	0.23254	7.4913e+05	3.2222e+05	2.1563	0.98447	0.015529	0.031057	0.093663	True
brunello_USP25_1	USP25	3649.2	4498.2	3649.2	4498.2	0.3017	3.6041e+05	1.5513e+05	2.1556	0.98444	0.015558	0.031115	0.093821	True
brunello_LRRC3_2	LRRC3	4777.8	3790.3	4777.8	3790.3	-0.33397	4.8762e+05	2.0993e+05	2.1553	0.015568	0.98443	0.031136	0.093864	False
HGLibA_15148	DUSP16	5098.5	6122.1	5098.5	6122.1	0.26391	5.2389e+05	2.2582e+05	2.1541	0.98438	0.015618	0.031236	0.094129	True
brunello_TSACC_4	TSACC	7059.7	8288.5	7059.7	8288.5	0.23148	7.55e+05	3.2543e+05	2.1541	0.98438	0.015618	0.031236	0.094129	True
brunello_TNFSF10_2	TNFSF10	4428.6	3483	4428.6	3483	-0.34644	4.4711e+05	1.9279e+05	2.1537	0.015632	0.98437	0.031264	0.094181	False
HGLibB_18465	GAK	2879.7	2137	2879.7	2137	-0.43014	2.7578e+05	1.1892e+05	2.1537	0.015633	0.98437	0.031265	0.094181	False
brunello_TKTL1_3	TKTL1	5876.8	6985.2	5876.8	6985.2	0.24922	6.1423e+05	2.6487e+05	2.1536	0.98436	0.015636	0.031272	0.094183	True
brunello_PAX9_3	PAX9	698.47	363.1	698.47	363.1	-0.94191	56236	24256	2.1534	0.015642	0.98436	0.031284	0.094201	False
brunello_CCM2L_1	CCM2L	3522	4353.2	3522	4353.2	0.30562	3.4548e+05	1.4907e+05	2.1529	0.98434	0.015662	0.031324	0.094301	True
brunello_APOL3_2	APOL3	3730.1	4588.5	3730.1	4588.5	0.29873	3.6841e+05	1.59e+05	2.1527	0.98433	0.01567	0.03134	0.094332	True
HGLibA_64242	ZNF419	3758.7	2896.7	3758.7	2896.7	-0.37571	3.7153e+05	1.6037e+05	2.1526	0.015677	0.98432	0.031353	0.094354	False
HGLibB_25377	KRT1	7567.8	6291.4	7567.8	6291.4	-0.26644	8.145e+05	3.5185e+05	2.1517	0.01571	0.98429	0.03142	0.094535	False
brunello_ZNF618_4	ZNF618	2611.4	3313.6	2611.4	3313.6	0.34346	2.4654e+05	1.0655e+05	2.1512	0.98427	0.015729	0.031458	0.09461	True
HGLibA_30851	IDO1	7869.7	6565.3	7869.7	6565.3	-0.2614	8.5068e+05	3.6764e+05	2.1512	0.01573	0.98427	0.03146	0.09461	False
HGLibB_30245	MT1F	4031	3135.1	4031	3135.1	-0.36254	4.0136e+05	1.7346e+05	2.1512	0.015731	0.98427	0.031463	0.09461	False
HGLibA_08041	CCL8	3117.5	2341.9	3117.5	2341.9	-0.41253	3.0074e+05	1.2999e+05	2.1511	0.015735	0.98426	0.03147	0.094614	False
HGLibB_09780	CKS2	2903.4	2158.3	2903.4	2158.3	-0.42765	2.7755e+05	1.2001e+05	2.1507	0.015751	0.98425	0.031502	0.094692	False
brunello_CLEC4F_1	CLEC4F	3099.7	3872.4	3099.7	3872.4	0.32101	2.9855e+05	1.2916e+05	2.1501	0.98423	0.015774	0.031547	0.094808	True
HGLibA_33270	KIR2DL1	9228.1	7802.7	9228.1	7802.7	-0.24204	1.0159e+06	4.3963e+05	2.1498	0.015785	0.98422	0.031569	0.094855	False
brunello_C11orf68_4	C11orf68	4364.5	5300.5	4364.5	5300.5	0.28027	4.3809e+05	1.8965e+05	2.1494	0.9842	0.015801	0.031603	0.094937	True
HGLibB_02904	ARID5A	1354.5	869.22	1354.5	869.22	-0.6394	1.1776e+05	51001	2.1489	0.015819	0.98418	0.031639	0.095028	False
brunello_AKT3_1	AKT3	7491.8	6224.5	7491.8	6224.5	-0.26732	8.0303e+05	3.4788e+05	2.1486	0.015831	0.98417	0.031663	0.095081	False
HGLibA_43225	PABPC4	7387.2	8644.5	7387.2	8644.5	0.22672	7.9039e+05	3.4243e+05	2.1486	0.98417	0.015835	0.031669	0.095082	True
HGLibA_16385	EPSTI1	4105	3201	4105	3201	-0.35876	4.0861e+05	1.7704e+05	2.1485	0.015838	0.98416	0.031676	0.095082	False
HGLibA_18122	FBXO6	6099.8	4970.9	6099.8	4970.9	-0.29521	6.3722e+05	2.7618e+05	2.1481	0.015851	0.98415	0.031702	0.095143	False
brunello_AIDA_3	AIDA	1906	1318.5	1906	1318.5	-0.53127	1.7256e+05	74827	2.1476	0.015873	0.98413	0.031746	0.095257	False
HGLibA_04173	BATF	2466.4	3145.2	2466.4	3145.2	0.35065	2.3042e+05	99931	2.1475	0.98412	0.015877	0.031755	0.095264	True
brunello_ST6GALNAC1_4	ST6GALNAC1	8358	9704.4	8358	9704.4	0.21546	9.0644e+05	3.9336e+05	2.1468	0.9841	0.015905	0.031809	0.095397	True
brunello_ENG_1	ENG	4918.9	3919.1	4918.9	3919.1	-0.32774	4.9981e+05	2.1691e+05	2.1467	0.015907	0.98409	0.031814	0.095397	False
HGLibA_22533	HIST2H2BE	1767.9	1204.9	1767.9	1204.9	-0.55268	1.5845e+05	68769	2.1467	0.015909	0.98409	0.031818	0.095397	False
HGLibB_22263	HSPA6	5509.8	4444.5	5509.8	4444.5	-0.30993	5.675e+05	2.4637e+05	2.1464	0.015923	0.98408	0.031845	0.095461	False
HGLibB_07953	CCL1	5132	6155.5	5132	6155.5	0.26232	5.2382e+05	2.2748e+05	2.146	0.98406	0.015937	0.031874	0.095528	True
brunello_FLT1_4	FLT1	6958.1	8171.9	6958.1	8171.9	0.23195	7.3665e+05	3.2018e+05	2.1451	0.98403	0.015972	0.031944	0.095703	True
brunello_ICAM1_2	ICAM1	7192.9	8429.5	7192.9	8429.5	0.22885	7.6461e+05	3.3234e+05	2.1451	0.98403	0.015972	0.031945	0.095703	True
HGLibB_54307	WNT5A	3222.1	2434.2	3222.1	2434.2	-0.40437	3.1034e+05	1.349e+05	2.145	0.015975	0.98402	0.031951	0.095703	False
HGLibA_19813	GCNT2	2022.4	2629	2022.4	2629	0.37825	1.8395e+05	79976	2.1448	0.98402	0.015985	0.03197	0.095742	True
HGLibB_13281	DKK3	754.71	1103.5	754.71	1103.5	0.54751	60834	26457	2.1444	0.984	0.015999	0.031998	0.095776	True
HGLibA_31861	IRF2	3692.6	4542.9	3692.6	4542.9	0.29888	3.6145e+05	1.572e+05	2.1444	0.984	0.016	0.032	0.095776	True
brunello_KLHL34_1	KLHL34	6578.3	7754	6578.3	7754	0.2372	6.9118e+05	3.0062e+05	2.1444	0.984	0.016001	0.032003	0.095776	True
brunello_TYMP_2	TYMP	4246.1	5165.6	4246.1	5165.6	0.28275	4.2278e+05	1.8389e+05	2.1443	0.984	0.016003	0.032006	0.095776	True
HGLibA_57937	TLR3	5910.4	4803.5	5910.4	4803.5	-0.2991	6.1256e+05	2.6657e+05	2.1438	0.016025	0.98398	0.032049	0.095887	False
HGLibA_39556	NCAPG	3254.6	4045.9	3254.6	4045.9	0.31388	3.1306e+05	1.3643e+05	2.1423	0.98391	0.016086	0.032171	0.096219	True
HGLibB_31574	NEFH	4841	3852.2	4841	3852.2	-0.32955	4.8888e+05	2.1305e+05	2.1423	0.016086	0.98391	0.032173	0.096219	False
HGLibA_15675	EHD4	2145.7	2772	2145.7	2772	0.36929	1.9609e+05	85469	2.1421	0.98391	0.016094	0.032188	0.096241	True
HGLibB_46813	SPTA1	4455.2	5398.9	4455.2	5398.9	0.27711	4.4526e+05	1.9409e+05	2.142	0.9839	0.016096	0.032193	0.096241	True
brunello_PYHIN1_1	PYHIN1	1417.7	1913.9	1417.7	1913.9	0.43274	1.2313e+05	53676	2.1419	0.9839	0.0161	0.0322	0.096244	True
brunello_ADAM28_4	ADAM28	4458.2	3514.4	4458.2	3514.4	-0.34309	4.4536e+05	1.9423e+05	2.1415	0.016118	0.98388	0.032237	0.096295	False
brunello_CD226_1	CD226	1348.6	866.18	1348.6	866.18	-0.63814	1.1637e+05	50751	2.1415	0.016118	0.98388	0.032237	0.096295	False
HGLibA_18800	FOSL1	6118.5	7245.9	6118.5	7245.9	0.24393	6.3543e+05	2.7713e+05	2.1414	0.98388	0.01612	0.03224	0.096295	True
brunello_TNFRSF12A_3	TNFRSF12A	6544.7	7715.5	6544.7	7715.5	0.23739	6.8531e+05	2.989e+05	2.1414	0.98388	0.016121	0.032242	0.096295	True
HGLibA_54861	SPDYA	1486.7	1996.1	1486.7	1996.1	0.42477	1.2971e+05	56619	2.1406	0.98384	0.016155	0.03231	0.096468	True
brunello_LPXN_2	LPXN	4889.3	3895.8	4889.3	3895.8	-0.32765	4.9356e+05	2.1544e+05	2.1405	0.016156	0.98384	0.032312	0.096468	False
brunello_CMYA5_1	CMYA5	1372.3	1859.1	1372.3	1859.1	0.43778	1.1851e+05	51752	2.1401	0.98383	0.016173	0.032346	0.096549	True
HGLibA_56605	TAP2	5707.2	6790.5	5707.2	6790.5	0.2507	5.8678e+05	2.563e+05	2.1398	0.98382	0.016185	0.032369	0.096599	True
HGLibB_57095	NonTargetingControlGuideForHuman_0067	9139.3	10550	9139.3	10550	0.2071	9.9544e+05	4.3488e+05	2.1396	0.98381	0.016193	0.032386	0.096631	True
HGLibA_15907	ELFN1	3052.4	3814.6	3052.4	3814.6	0.32152	2.9052e+05	1.2695e+05	2.1394	0.9838	0.016201	0.032403	0.096663	True
HGLibA_37447	MGLL	3434.2	2619.8	3434.2	2619.8	-0.39035	3.3156e+05	1.449e+05	2.1392	0.016208	0.98379	0.032417	0.096686	False
brunello_SYNE2_4	SYNE2	2366.7	1706	2366.7	1706	-0.47205	2.1828e+05	95410	2.1391	0.016214	0.98379	0.032428	0.096701	False
HGLibA_11342	CSF3R	7845	9139.5	7845	9139.5	0.22032	8.3786e+05	3.6635e+05	2.1387	0.98377	0.01623	0.032459	0.096775	True
HGLibB_26988	LOR	5510.8	6572.4	5510.8	6572.4	0.25411	5.6346e+05	2.4642e+05	2.1385	0.98376	0.016239	0.032477	0.096809	True
HGLibA_60019	TRPC3	4531.2	5482.1	4531.2	5482.1	0.27477	4.5208e+05	1.9781e+05	2.138	0.98374	0.016259	0.032519	0.096915	True
brunello_CMTR1_1	CMTR1	1089.1	1516.3	1089.1	1516.3	0.477	91238	39930	2.1377	0.98373	0.016269	0.032539	0.096956	True
HGLibA_20985	GPR180	2483.1	3161.4	2483.1	3161.4	0.3483	2.3006e+05	1.0069e+05	2.1376	0.98373	0.016274	0.032548	0.096963	True
brunello_GREM1_4	GREM1	3141.2	2367.3	3141.2	2367.3	-0.40791	2.9944e+05	1.311e+05	2.1373	0.016286	0.98371	0.032572	0.097017	False
HGLibA_05020	C10orf10	3870.2	3000.2	3870.2	3000.2	-0.36726	3.7848e+05	1.6572e+05	2.1372	0.016289	0.98371	0.032578	0.097017	False
brunello_FAM3B_3	FAM3B	2685.4	1976.8	2685.4	1976.8	-0.44177	2.5104e+05	1.0994e+05	2.137	0.016299	0.9837	0.032599	0.097059	False
brunello_LMO2_2	LMO2	2214.8	1579.2	2214.8	1579.2	-0.48771	2.0199e+05	88563	2.1357	0.01635	0.98365	0.0327	0.097342	False
HGLibA_09765	CKB	4352.6	3424.1	4352.6	3424.1	-0.34606	4.3105e+05	1.8908e+05	2.1353	0.016368	0.98363	0.032737	0.097375	False
brunello_HSPA1A_1	HSPA1A	3287.2	2494.1	3287.2	2494.1	-0.39821	3.145e+05	1.3796e+05	2.1353	0.01637	0.98363	0.032739	0.097375	False
HGLibA_41740	OPRM1	4223.4	3310.5	4223.4	3310.5	-0.35124	4.1665e+05	1.8279e+05	2.1352	0.016374	0.98363	0.032748	0.097375	False
brunello_IGF2BP2_3	IGF2BP2	4223.4	3310.5	4223.4	3310.5	-0.35124	4.1665e+05	1.8279e+05	2.1352	0.016374	0.98363	0.032748	0.097375	False
brunello_TCHH_2	TCHH	1792.5	1228.3	1792.5	1228.3	-0.54502	1.5921e+05	69847	2.1351	0.016375	0.98362	0.032751	0.097375	False
HGLibB_34612	OSBPL5	5174.4	4151.4	5174.4	4151.4	-0.31774	5.2332e+05	2.296e+05	2.1351	0.016377	0.98362	0.032753	0.097375	False
brunello_DDX4_2	DDX4	4523.3	5471.9	4523.3	5471.9	0.27462	4.4995e+05	1.9742e+05	2.135	0.98362	0.01638	0.032761	0.097375	True
brunello_TMEM110_3	TMEM110	1613	1081.2	1613	1081.2	-0.57667	1.414e+05	62044	2.135	0.016381	0.98362	0.032762	0.097375	False
HGLibA_57215	TEAD1	3746.9	2893.7	3746.9	2893.7	-0.37268	3.6398e+05	1.598e+05	2.1344	0.016406	0.98359	0.032813	0.097508	False
brunello_TRPA1_1	TRPA1	3846.5	4712.2	3846.5	4712.2	0.29279	3.7473e+05	1.6458e+05	2.134	0.98358	0.016422	0.032845	0.097549	True
HGLibB_24962	KIR3DL3	8194.2	9517.8	8194.2	9517.8	0.216	8.7593e+05	3.8471e+05	2.1339	0.98358	0.016424	0.032848	0.097549	True
HGLibA_32894	KIAA0226	3369	4172.7	3369	4172.7	0.30855	3.229e+05	1.4182e+05	2.1339	0.98357	0.016425	0.032851	0.097549	True
brunello_DUSP5_1	DUSP5	6843.7	5647.4	6843.7	5647.4	-0.27714	7.1552e+05	3.1427e+05	2.1339	0.016426	0.98357	0.032852	0.097549	False
brunello_PAX8_1	PAX8	1441.3	1940.3	1441.3	1940.3	0.4286	1.2447e+05	54684	2.1336	0.98356	0.016437	0.032874	0.097579	True
HGLibA_11686	CTRL	6255.7	7392.9	6255.7	7392.9	0.24095	6.4668e+05	2.8412e+05	2.1336	0.98356	0.016438	0.032876	0.097579	True
HGLibA_61327	UNC93B1	3994.5	4878.6	3994.5	4878.6	0.28838	3.9079e+05	1.717e+05	2.1335	0.98356	0.016441	0.032881	0.097579	True
HGLibA_08232	CD109	4054.7	3163.5	4054.7	3163.5	-0.35798	3.9714e+05	1.7461e+05	2.1328	0.01647	0.98353	0.032941	0.097737	False
brunello_SAMD9L_2	SAMD9L	3987.6	4870.5	3987.6	4870.5	0.28847	3.8972e+05	1.7137e+05	2.1327	0.98352	0.016475	0.03295	0.097748	True
brunello_APOBEC3G_3	APOBEC3G	1418.6	1912.9	1418.6	1912.9	0.43098	1.2214e+05	53718	2.1325	0.98352	0.016485	0.03297	0.097773	True
HGLibA_34512	LDHAL6A	7503.6	6244.8	7503.6	6244.8	-0.2649	7.9236e+05	3.485e+05	2.1324	0.016486	0.98351	0.032971	0.097773	False
brunello_LRG1_1	LRG1	2495	1816.5	2495	1816.5	-0.45761	2.3013e+05	1.0123e+05	2.1323	0.016492	0.98351	0.032984	0.09779	False
HGLibB_27273	LRRC32	3008	2254.7	3008	2254.7	-0.4157	2.8371e+05	1.2488e+05	2.1316	0.016518	0.98348	0.033037	0.097929	False
brunello_FAM3B_1	FAM3B	4632.8	5592.6	4632.8	5592.6	0.27159	4.6062e+05	2.0279e+05	2.1314	0.98347	0.016529	0.033058	0.097973	True
FHCRC_O_E_P_23	LOC728485	1991.8	2589.4	1991.8	2589.4	0.37836	1.7855e+05	78620	2.1312	0.98346	0.016536	0.033072	0.097997	True
brunello_SFT2D2_2	SFT2D2	710.31	375.28	710.31	375.28	-0.91869	56124	24718	2.1311	0.016541	0.98346	0.033081	0.098003	False
brunello_GAL3ST1_1	GAL3ST1	858.29	485.83	858.29	485.83	-0.81973	69364	30565	2.1305	0.016567	0.98343	0.033133	0.098139	False
HGLibB_43319	SEMA6D	4808.4	3828.8	4808.4	3828.8	-0.32858	4.7979e+05	2.1144e+05	2.1303	0.016573	0.98343	0.033145	0.098141	False
HGLibA_09966	CLEC2D	4471	3530.6	4471	3530.6	-0.34059	4.4216e+05	1.9486e+05	2.1303	0.016573	0.98343	0.033146	0.098141	False
HGLibB_03260	ASCC3	4515.4	3570.2	4515.4	3570.2	-0.33877	4.4672e+05	1.9703e+05	2.1294	0.01661	0.98339	0.033219	0.098333	False
brunello_NR4A3_1	NR4A3	4770.9	5745.8	4770.9	5745.8	0.26818	4.7517e+05	2.0959e+05	2.1294	0.98339	0.016612	0.033224	0.098333	True
HGLibA_59071	TNFRSF4	3502.2	2682.7	3502.2	2682.7	-0.38445	3.358e+05	1.4813e+05	2.1293	0.016616	0.98338	0.033232	0.098337	False
HGLibB_26463	LILRA5	3742	2891.7	3742	2891.7	-0.37179	3.6151e+05	1.5956e+05	2.1287	0.01664	0.98336	0.033281	0.098463	False
HGLibB_22595	IFIT1B	7340.9	8581.6	7340.9	8581.6	0.22527	7.6976e+05	3.4002e+05	2.1278	0.98332	0.016675	0.03335	0.098614	True
brunello_EXOC3L1_4	EXOC3L1	3247.7	4032.7	3247.7	4032.7	0.31224	3.0811e+05	1.361e+05	2.1278	0.98332	0.016676	0.033353	0.098614	True
brunello_TEAD1_1	TEAD1	1832	1262.8	1832	1262.8	-0.5365	1.6203e+05	71575	2.1278	0.016677	0.98332	0.033354	0.098614	False
brunello_ZBTB9_3	ZBTB9	2909.3	3647.3	2909.3	3647.3	0.32604	2.7229e+05	1.2029e+05	2.1278	0.98332	0.016679	0.033358	0.098614	True
brunello_ADARB2_1	ADARB2	4725.5	3756.8	4725.5	3756.8	-0.33089	4.6922e+05	2.0736e+05	2.1274	0.016695	0.98331	0.03339	0.09869	False
HGLibA_11217	CRP	10096	11580	10096	11580	0.19777	1.1004e+06	4.8634e+05	2.1273	0.9833	0.016699	0.033398	0.098696	True
HGLibA_63977	ZNF260	7455.3	6204.2	7455.3	6204.2	-0.26498	7.8261e+05	3.4598e+05	2.127	0.016711	0.98329	0.033422	0.098749	False
HGLibB_33042	NUPR1	3546.6	2722.3	3546.6	2722.3	-0.38151	3.3978e+05	1.5024e+05	2.1268	0.01672	0.98328	0.033441	0.098784	False
HGLibA_22648	HLA-G	1924.7	1339.8	1924.7	1339.8	-0.52228	1.7106e+05	75654	2.1265	0.016729	0.98327	0.033458	0.098817	False
brunello_MFSD12_4	MFSD12	4038.9	4925.2	4038.9	4925.2	0.28616	3.9279e+05	1.7385e+05	2.1258	0.98324	0.016762	0.033523	0.09899	True
brunello_TMEM52B_3	TMEM52B	7102.1	5885.7	7102.1	5885.7	-0.27098	7.3979e+05	3.2763e+05	2.1251	0.016789	0.98321	0.033579	0.099118	False
HGLibA_45116	PKLR	3895.9	3027.6	3895.9	3027.6	-0.36368	3.7697e+05	1.6695e+05	2.1251	0.01679	0.98321	0.033579	0.099118	False
HGLibA_52726	SLC16A3	4549.9	3602.6	4549.9	3602.6	-0.33671	4.4868e+05	1.9873e+05	2.125	0.016794	0.98321	0.033588	0.099124	False
HGLibA_32052	ITGAV	1178.9	1622.8	1178.9	1622.8	0.4607	98521	43642	2.1248	0.9832	0.0168	0.033599	0.09913	True
HGLibB_08019	CCL4	8063	6757	8063	6757	-0.2549	8.5285e+05	3.778e+05	2.1248	0.016801	0.9832	0.033603	0.09913	False
HGLibB_50381	TMEM54	2232.5	1597.5	2232.5	1597.5	-0.48266	2.0167e+05	89360	2.1245	0.016813	0.98319	0.033626	0.099179	False
brunello_ALAS1_2	ALAS1	4785.7	3811.6	4785.7	3811.6	-0.32827	4.7447e+05	2.1032e+05	2.1241	0.016831	0.98317	0.033662	0.099265	False
HGLibA_02223	ANXA10	1243	786.05	1243	786.05	-0.66051	1.0442e+05	46315	2.1235	0.016856	0.98314	0.033712	0.099388	False
brunello_LYPD3_4	LYPD3	2678.5	3381.5	2678.5	3381.5	0.33616	2.4716e+05	1.0963e+05	2.1235	0.98314	0.016858	0.033716	0.099388	True
brunello_ERAP2_1	ERAP2	6668	5495.3	6668	5495.3	-0.27903	6.8772e+05	3.0523e+05	2.1228	0.016886	0.98311	0.033772	0.099533	False
brunello_TNFRSF18_2	TNFRSF18	2106.3	2720.2	2106.3	2720.2	0.36889	1.8848e+05	83707	2.1221	0.98309	0.016914	0.033829	0.099682	True
brunello_HERC6_4	HERC6	2644.9	1947.4	2644.9	1947.4	-0.4415	2.4328e+05	1.0809e+05	2.1217	0.016931	0.98307	0.033862	0.099762	False
HGLibA_64505	NonTargetingControlGuideForHuman_0122	6730.2	7908.2	6730.2	7908.2	0.23266	6.9382e+05	3.0843e+05	2.1211	0.98304	0.016957	0.033914	0.099894	True
HGLibA_62937	YBX3	2304.6	1659.3	2304.6	1659.3	-0.47365	2.0817e+05	92602	2.1204	0.016988	0.98301	0.033976	0.10006	False
HGLibA_03069	ARNTL	2489	1815.5	2489	1815.5	-0.45499	2.2682e+05	1.0096e+05	2.1197	0.017016	0.98298	0.034032	0.1002	False
HGLibA_58718	TMEM51	2121.1	2736.5	2121.1	2736.5	0.36737	1.8936e+05	84367	2.1187	0.98294	0.017057	0.034115	0.10043	True
brunello_TIMD4_2	TIMD4	5639.1	6704.3	5639.1	6704.3	0.24958	5.6729e+05	2.5287e+05	2.1182	0.98292	0.017079	0.034157	0.10053	True
HGLibA_45461	PLIN2	3428.2	2622.9	3428.2	2622.9	-0.38619	3.2431e+05	1.4462e+05	2.1177	0.017099	0.9829	0.034197	0.10063	False
brunello_MARCH1_4	42795	6925.5	5730.6	6925.5	5730.6	-0.27321	7.1398e+05	3.185e+05	2.1174	0.017113	0.98289	0.034225	0.1007	False
HGLibB_03718	ATP6V0D2	5467.4	6513.6	5467.4	6513.6	0.25255	5.4721e+05	2.4424e+05	2.1168	0.98286	0.017138	0.034276	0.10083	True
HGLibA_43333	PAK3	7581.6	6324.9	7581.6	6324.9	-0.26141	7.8961e+05	3.5257e+05	2.1164	0.017155	0.98284	0.03431	0.10091	False
brunello_WNT5A_2	WNT5A	1611	1084.2	1611	1084.2	-0.57086	1.3875e+05	61959	2.1163	0.017159	0.98284	0.034318	0.10091	False
brunello_ACE_2	ACE	3206.3	2431.2	3206.3	2431.2	-0.39909	3.0038e+05	1.3415e+05	2.1162	0.017166	0.98283	0.034331	0.10093	False
HGLibA_16077	EMP2	11208	12773	11208	12773	0.18849	1.2237e+06	5.4688e+05	2.1155	0.98281	0.017193	0.034386	0.10107	True
HGLibA_41487	OAS1	2770.2	3484	2770.2	3484	0.33063	2.5473e+05	1.1385e+05	2.1154	0.9828	0.017199	0.034398	0.10109	True
brunello_ZG16B_1	ZG16B	4130.7	3237.5	4130.7	3237.5	-0.35139	3.9885e+05	1.7829e+05	2.1153	0.017204	0.9828	0.034408	0.1011	False
brunello_PLEKHH1_3	PLEKHH1	3549.6	2729.4	3549.6	2729.4	-0.37896	3.3637e+05	1.5038e+05	2.1151	0.017212	0.98279	0.034423	0.10112	False
brunello_EPSTI1_3	EPSTI1	1343.7	868.21	1343.7	868.21	-0.62948	1.1303e+05	50543	2.1149	0.017219	0.98278	0.034438	0.10114	False
HGLibA_63648	ZKSCAN7	6281.3	7411.2	6281.3	7411.2	0.2386	6.383e+05	2.8543e+05	2.1149	0.98278	0.017221	0.034442	0.10114	True
brunello_RALA_4	RALA	2200	1573.1	2200	1573.1	-0.48361	1.9649e+05	87899	2.1144	0.01724	0.98276	0.03448	0.10123	False
brunello_DNAJC1_3	DNAJC1	5511.8	6561.2	5511.8	6561.2	0.2514	5.5064e+05	2.4647e+05	2.1138	0.98273	0.017266	0.034531	0.10136	True
HGLibA_44079	PDE4B	6614.8	7777.3	6614.8	7777.3	0.23355	6.7578e+05	3.0249e+05	2.1138	0.98273	0.017267	0.034535	0.10136	True
HGLibB_19939	GPR171	5022.5	4026.6	5022.5	4026.6	-0.31877	4.9589e+05	2.2204e+05	2.1134	0.017281	0.98272	0.034563	0.10142	False
brunello_PAK3_2	PAK3	6835.8	8019.7	6835.8	8019.7	0.23042	7.0091e+05	3.1386e+05	2.1134	0.98272	0.017285	0.034569	0.10142	True
brunello_MT1M_3	MT1M	4178	3280.1	4178	3280.1	-0.34898	4.0311e+05	1.8058e+05	2.113	0.017302	0.9827	0.034605	0.1015	False
brunello_IGFBP4_3	IGFBP4	6033.7	4930.3	6033.7	4930.3	-0.29131	6.0873e+05	2.7282e+05	2.1125	0.017324	0.98268	0.034648	0.10161	False
brunello_PVRL2_4	PVRL2	2055	1452.4	2055	1452.4	-0.50037	1.8153e+05	81422	2.1117	0.017358	0.98264	0.034716	0.10179	False
brunello_YEATS2_1	YEATS2	1714.6	1170.5	1714.6	1170.5	-0.55042	1.4805e+05	66448	2.111	0.017387	0.98261	0.034774	0.10194	False
brunello_FCGR3B_1	FCGR3B	5714.1	6783.4	5714.1	6783.4	0.24745	5.7171e+05	2.5665e+05	2.1107	0.9826	0.017398	0.034796	0.10199	True
HGLibA_22567	HIVEP1	4150.4	5043.9	4150.4	5043.9	0.28123	3.9919e+05	1.7924e+05	2.1105	0.98259	0.017408	0.034815	0.10202	True
brunello_AOC2_3	AOC2	771.48	423.96	771.48	423.96	-0.86216	60384	27118	2.1103	0.017414	0.98259	0.034828	0.10204	False
HGLibA_11221	CRTAM	7105.1	5896.9	7105.1	5896.9	-0.26885	7.2985e+05	3.2778e+05	2.1103	0.017417	0.98258	0.034834	0.10204	False
HGLibA_21174	GPX2	2455.5	3120.9	2455.5	3120.9	0.3458	2.2136e+05	99437	2.11	0.98257	0.017428	0.034856	0.10208	True
brunello_PRR16_3	PRR16	1103	1527.5	1103	1527.5	0.46941	90108	40499	2.1095	0.98255	0.017452	0.034904	0.1022	True
HGLibA_03131	ARSB	3531.8	2716.2	3531.8	2716.2	-0.37871	3.3263e+05	1.4954e+05	2.1092	0.017463	0.98254	0.034926	0.10225	False
brunello_ZNF583_3	ZNF583	3179.6	3948.5	3179.6	3948.5	0.31236	2.9559e+05	1.329e+05	2.1091	0.98253	0.017469	0.034939	0.10227	True
HGLibB_16389	FAM200A	7307.3	6081.5	7307.3	6081.5	-0.26488	7.5133e+05	3.3828e+05	2.1076	0.017532	0.98247	0.035063	0.10261	False
brunello_CACNA1G_4	CACNA1G	2818.6	2100.5	2818.6	2100.5	-0.42403	2.5778e+05	1.1608e+05	2.1074	0.01754	0.98246	0.03508	0.10264	False
brunello_ALCAM_4	ALCAM	2216.8	1589.3	2216.8	1589.3	-0.47977	1.9683e+05	88652	2.1072	0.017548	0.98245	0.035097	0.10267	False
brunello_LYSMD2_3	LYSMD2	7780.9	9050.2	7780.9	9050.2	0.218	8.0564e+05	3.6299e+05	2.1069	0.98244	0.017564	0.035128	0.10271	True
brunello_PLEKHF1_3	PLEKHF1	4045.8	3166.5	4045.8	3166.5	-0.35343	3.8658e+05	1.7418e+05	2.1069	0.017565	0.98244	0.035129	0.10271	False
brunello_ALDH1A1_2	ALDH1A1	3253.6	4031.7	3253.6	4031.7	0.30925	3.0269e+05	1.3638e+05	2.1069	0.98244	0.017565	0.035129	0.10271	True
HGLibA_32952	KIAA0907	4621	5568.3	4621	5568.3	0.26898	4.487e+05	2.0221e+05	2.1066	0.98243	0.017575	0.035149	0.10275	True
HGLibA_11462	CST6	4814.3	3845.1	4814.3	3845.1	-0.32426	4.6975e+05	2.1174e+05	2.1064	0.017583	0.98242	0.035166	0.10278	False
HGLibB_16865	FAS	8493.2	9826.1	8493.2	9826.1	0.2103	8.8843e+05	4.0051e+05	2.1063	0.98241	0.017589	0.035178	0.10279	True
HGLibA_57101	TCIRG1	3911.6	4774.1	3911.6	4774.1	0.28739	3.7193e+05	1.6771e+05	2.106	0.9824	0.0176	0.0352	0.10284	True
brunello_NRN1_3	NRN1	6768.7	7941.6	6768.7	7941.6	0.23053	6.8793e+05	3.1041e+05	2.1053	0.98237	0.017631	0.035262	0.103	True
HGLibA_01833	AMPH	5312.5	6336.1	5312.5	6336.1	0.25414	5.2382e+05	2.3649e+05	2.1047	0.98234	0.017657	0.035314	0.10313	True
brunello_C1QB_3	C1QB	6344.5	7475.1	6344.5	7475.1	0.23656	6.3916e+05	2.8865e+05	2.1044	0.98233	0.017671	0.035341	0.10318	True
HGLibA_57485	TFRC	3851.5	2997.1	3851.5	2997.1	-0.36172	3.6494e+05	1.6481e+05	2.1044	0.017672	0.98233	0.035344	0.10318	False
HGLibA_12619	DDIT4	6839.7	5660.6	6839.7	5660.6	-0.27294	6.9517e+05	3.1407e+05	2.104	0.017689	0.98231	0.035377	0.10326	False
HGLibB_26508	LIMS1	4028.1	4903.9	4028.1	4903.9	0.28379	3.8359e+05	1.7332e+05	2.1039	0.98231	0.017694	0.035389	0.10327	True
brunello_CXCL3_1	CXCL3	8276.1	6963.9	8276.1	6963.9	-0.24902	8.6095e+05	3.8903e+05	2.1038	0.017697	0.9823	0.035393	0.10327	False
brunello_GLRX_4	GLRX	3651.2	4480	3651.2	4480	0.29505	3.4344e+05	1.5522e+05	2.1036	0.98229	0.017707	0.035414	0.10331	True
HGLibB_26346	LGALS9B	5442.8	4405.9	5442.8	4405.9	-0.30483	5.375e+05	2.4301e+05	2.1033	0.017721	0.98228	0.035443	0.10337	False
HGLibA_41576	ODF3B	4549	5486.1	4549	5486.1	0.2702	4.3915e+05	1.9868e+05	2.1025	0.98225	0.017753	0.035505	0.10353	True
brunello_FAM72A_4	FAM72A	5879.8	4797.4	5879.8	4797.4	-0.29345	5.8574e+05	2.6502e+05	2.1025	0.017756	0.98224	0.035513	0.10354	False
HGLibA_44714	PHLDB1	3317.7	4102.7	3317.7	4102.7	0.30628	3.0806e+05	1.394e+05	2.1023	0.98224	0.017763	0.035526	0.10355	True
HGLibB_31771	NFKB1	5482.2	6522.7	5482.2	6522.7	0.25067	5.413e+05	2.4499e+05	2.1021	0.98223	0.017771	0.035541	0.10358	True
FHCRC_O_E_P_32	SEC22B	1262.8	1719.2	1262.8	1719.2	0.44481	1.0415e+05	47140	2.102	0.98223	0.017775	0.035549	0.10358	True
brunello_HIST1H2BK_1	HIST1H2BK	2583.8	1901.7	2583.8	1901.7	-0.44195	2.3258e+05	1.0529e+05	2.1019	0.017781	0.98222	0.035561	0.1036	False
brunello_C1GALT1_3	C1GALT1	2932	2199.9	2932	2199.9	-0.41427	2.6797e+05	1.2134e+05	2.1016	0.017793	0.98221	0.035587	0.10365	False
brunello_FFAR3_2	FFAR3	758.65	1101.5	758.65	1101.5	0.53735	58767	26613	2.1015	0.9822	0.017796	0.035593	0.10365	True
brunello_ZNF829_3	ZNF829	2396.3	3049.9	2396.3	3049.9	0.34781	2.1357e+05	96750	2.1012	0.98219	0.017813	0.035626	0.10371	True
HGLibA_35603	LRRC32	2741.6	3446.5	2741.6	3446.5	0.32998	2.4841e+05	1.1253e+05	2.1012	0.98219	0.017814	0.035628	0.10371	True
HGLibA_20753	GPBAR1	3459.8	4262.9	3459.8	4262.9	0.30108	3.225e+05	1.4612e+05	2.101	0.98218	0.01782	0.03564	0.10371	True
HGLibA_62891	XRN1	5279	4260.9	5279	4260.9	-0.30904	5.1826e+05	2.3481e+05	2.101	0.017821	0.98218	0.035641	0.10371	False
brunello_TRIM21_2	TRIM21	211.12	378.32	211.12	378.32	0.83853	13978	6338.1	2.1002	0.98207	0.017929	0.035858	0.10431	True
HGLibA_30631	HSPH1	3524.9	2714.2	3524.9	2714.2	-0.37696	3.2867e+05	1.4921e+05	2.0989	0.017912	0.98209	0.035825	0.10423	False
brunello_RALA_2	RALA	3411.5	2615.8	3411.5	2615.8	-0.38303	3.1656e+05	1.4383e+05	2.0981	0.017949	0.98205	0.035899	0.1044	False
HGLibA_64527	NonTargetingControlGuideForHuman_0144	5701.2	6762.1	5701.2	6762.1	0.24615	5.6268e+05	2.56e+05	2.0966	0.98199	0.018013	0.036025	0.10475	True
sgIL9R_1	IL9R	602.78	302.25	602.78	302.25	-0.99351	45159	20560	2.0962	0.018031	0.98197	0.036063	0.10484	False
brunello_KIAA0226_1	KIAA0226	4505.5	3576.3	4505.5	3576.3	-0.33316	4.3177e+05	1.9655e+05	2.0961	0.018038	0.98196	0.036077	0.10485	False
brunello_PAPOLG_1	PAPOLG	1989.9	2577.2	1989.9	2577.2	0.37299	1.725e+05	78532	2.096	0.98196	0.018041	0.036082	0.10485	True
brunello_PTPRU_4	PTPRU	5430.9	6462.9	5430.9	6462.9	0.25093	5.3245e+05	2.4241e+05	2.0959	0.98196	0.018045	0.03609	0.10485	True
HGLibA_00131	ABCB1	5782.1	4713.3	5782.1	4713.3	-0.29482	5.7124e+05	2.6008e+05	2.0959	0.018046	0.98195	0.036092	0.10485	False
brunello_ADPRH_4	ADPRH	4164.2	5053	4164.2	5053	0.27905	3.9502e+05	1.7991e+05	2.0955	0.98194	0.018062	0.036124	0.1049	True
HGLibA_63187	ZBTB46	6707.5	5546	6707.5	5546	-0.27429	6.7459e+05	3.0726e+05	2.0955	0.018065	0.98194	0.036129	0.1049	False
brunello_SLC28A2_4	SLC28A2	3112.5	3867.4	3112.5	3867.4	0.31317	2.8488e+05	1.2976e+05	2.0954	0.98193	0.018066	0.036132	0.1049	True
HGLibA_22595	HLA-A	2308.5	1670.5	2308.5	1670.5	-0.46646	2.0354e+05	92780	2.0946	0.018101	0.9819	0.036202	0.10509	False
moffat_C12orf55_6	C12orf55	1863.6	2429.2	1863.6	2429.2	0.38219	1.5993e+05	72961	2.0938	0.98186	0.018137	0.036275	0.10527	True
brunello_IARS_2	IARS	1036.9	629.85	1036.9	629.85	-0.71823	82825	37786	2.0938	0.018139	0.98186	0.036278	0.10527	False
brunello_AMOTL2_1	AMOTL2	7649.7	8899.1	7649.7	8899.1	0.21824	7.8056e+05	3.5612e+05	2.0937	0.98186	0.018142	0.036285	0.10527	True
HGLibA_15105	DUOXA2	4653.5	5598.7	4653.5	5598.7	0.26672	4.4669e+05	2.0381e+05	2.0936	0.98185	0.018146	0.036293	0.10527	True
brunello_IL10_4	IL10	3339.4	2554.9	3339.4	2554.9	-0.3862	3.0774e+05	1.4043e+05	2.0936	0.018149	0.98185	0.036299	0.10527	False
HGLibA_61056	UBTD2	4648.6	3704.1	4648.6	3704.1	-0.3276	4.4606e+05	2.0357e+05	2.0934	0.018156	0.98184	0.036313	0.10529	False
HGLibB_23537	IRF1	6213.3	5101.7	6213.3	5101.7	-0.28431	6.1775e+05	2.8196e+05	2.0933	0.018161	0.98184	0.036323	0.1053	False
brunello_APOBEC3D_1	APOBEC3D	1379.2	901.68	1379.2	901.68	-0.61258	1.1401e+05	52044	2.0931	0.018169	0.98183	0.036337	0.10532	False
HGLibA_48546	RAPGEF5	5004.7	4020.5	5004.7	4020.5	-0.31584	4.8434e+05	2.2116e+05	2.0928	0.018182	0.98182	0.036364	0.10538	False
sgFAM3C_2	FAM3C	894.79	520.31	894.79	520.31	-0.78101	70118	32027	2.0925	0.018196	0.9818	0.036391	0.10544	False
HGLibA_22748	HMOX1	912.55	1291.2	912.55	1291.2	0.50022	71669	32741	2.0923	0.9818	0.018204	0.036408	0.10545	True
brunello_C19orf35_3	C19orf35	2829.4	3543.8	2829.4	3543.8	0.3247	2.5519e+05	1.1659e+05	2.0923	0.9818	0.018205	0.03641	0.10545	True
HGLibA_33117	KIAA1958	3268.4	4042.8	3268.4	4042.8	0.30669	2.9986e+05	1.3708e+05	2.0917	0.98177	0.018234	0.036468	0.1056	True
brunello_GIN1_2	GIN1	2478.2	3141.2	2478.2	3141.2	0.34188	2.1976e+05	1.0047e+05	2.0916	0.98176	0.018238	0.036477	0.10561	True
brunello_CASZ1_1	CASZ1	686.63	1009.2	686.63	1009.2	0.55491	52020	23795	2.091	0.98174	0.018263	0.036526	0.10573	True
brunello_ATCAY_2	ATCAY	2967.5	2234.4	2967.5	2234.4	-0.4092	2.6873e+05	1.2299e+05	2.0904	0.018291	0.98171	0.036582	0.10587	False
HGLibA_37871	MOAP1	1920.8	2495.1	1920.8	2495.1	0.3772	1.649e+05	75480	2.0903	0.9817	0.018296	0.036592	0.10588	True
HGLibA_00421	ACE	5220.8	4214.2	5220.8	4214.2	-0.30893	5.0656e+05	2.3191e+05	2.0901	0.018303	0.9817	0.036606	0.1059	False
brunello_ZFP37_2	ZFP37	2747.5	3449.5	2747.5	3449.5	0.32815	2.4638e+05	1.128e+05	2.09	0.98169	0.018307	0.036614	0.1059	True
HGLibB_39622	PYCR1	2211.8	1590.4	2211.8	1590.4	-0.47563	1.9311e+05	88430	2.0899	0.018314	0.98169	0.036629	0.10592	False
brunello_PGAP1_1	PGAP1	2098.4	1495	2098.4	1495	-0.48883	1.8202e+05	83355	2.0898	0.018317	0.98168	0.036633	0.10592	False
HGLibA_61819	VASH1	4626.9	5567.3	4626.9	5567.3	0.26687	4.4216e+05	2.025e+05	2.0897	0.98168	0.018322	0.036643	0.10593	True
HGLibB_11833	CXCL10	1405.8	923.99	1405.8	923.99	-0.60493	1.1608e+05	53174	2.0895	0.01833	0.98167	0.03666	0.10595	False
brunello_MAP3K14_2	MAP3K14	1995.8	2582.3	1995.8	2582.3	0.37154	1.7201e+05	78794	2.0895	0.98167	0.018332	0.036664	0.10595	True
brunello_LAIR2_1	LAIR2	2848.2	3564.1	2848.2	3564.1	0.32341	2.563e+05	1.1745e+05	2.0891	0.98165	0.01835	0.036701	0.10604	True
brunello_PTPRD_1	PTPRD	5847.2	6919.3	5847.2	6919.3	0.24283	5.7463e+05	2.6337e+05	2.0889	0.98164	0.018358	0.036716	0.10606	True
HGLibA_61264	ULK4	4836	3872.4	4836	3872.4	-0.32051	4.6426e+05	2.1281e+05	2.0888	0.018362	0.98164	0.036724	0.10606	False
HGLibB_46013	SNX24	2132.9	1524.4	2132.9	1524.4	-0.48428	1.8512e+05	84896	2.0883	0.018384	0.98162	0.036768	0.10617	False
HGLibB_21508	HIST2H2BF	3114.5	2362.2	3114.5	2362.2	-0.39872	2.8298e+05	1.2985e+05	2.0877	0.018412	0.98159	0.036824	0.10629	False
HGLibA_08048	CCM2L	1799.5	1246.5	1799.5	1246.5	-0.52929	1.5287e+05	70149	2.0877	0.018414	0.98159	0.036828	0.10629	False
brunello_RGS20_1	RGS20	2155.6	1543.7	2155.6	1543.7	-0.48143	1.8721e+05	85911	2.0876	0.018416	0.98158	0.036831	0.10629	False
brunello_OLFM2_3	OLFM2	3225	3992.1	3225	3992.1	0.30777	2.9423e+05	1.3504e+05	2.0875	0.98158	0.018419	0.036839	0.1063	True
brunello_HAMP_4	HAMP	7261.9	6052.1	7261.9	6052.1	-0.26288	7.3188e+05	3.3592e+05	2.0875	0.018423	0.98158	0.036847	0.1063	False
brunello_HLA-G_1	HLA-G	2737.7	3437.3	2737.7	3437.3	0.32824	2.4477e+05	1.1235e+05	2.0874	0.98157	0.018426	0.036853	0.1063	True
HGLibA_58717	TMEM51	8027.5	9306.8	8027.5	9306.8	0.21332	8.1835e+05	3.7593e+05	2.0865	0.98154	0.018464	0.036929	0.1065	True
brunello_DBF4B_2	DBF4B	4042.9	3172.6	4042.9	3172.6	-0.34961	3.7867e+05	1.7404e+05	2.0861	0.018487	0.98151	0.036974	0.10661	False
brunello_IL23A_3	IL23A	1966.2	2546.8	1966.2	2546.8	0.37312	1.6856e+05	77484	2.0859	0.9815	0.018495	0.03699	0.10663	True
brunello_LIF_4	LIF	1433.4	947.32	1433.4	947.32	-0.59705	1.1816e+05	54348	2.0853	0.018522	0.98148	0.037045	0.10677	False
HGLibB_29541	MOAP1	4639.7	5579.4	4639.7	5579.4	0.26603	4.4154e+05	2.0313e+05	2.085	0.98147	0.018534	0.037068	0.10682	True
HGLibA_54576	SP110	5475.3	6506.5	5475.3	6506.5	0.24889	5.3164e+05	2.4464e+05	2.0848	0.98146	0.018545	0.037089	0.10686	True
brunello_TMEM187_3	TMEM187	5542.4	4504.3	5542.4	4504.3	-0.29914	5.388e+05	2.4801e+05	2.0845	0.018559	0.98144	0.037117	0.10692	False
brunello_ATP6V0D2_1	ATP6V0D2	3303.9	2527.5	3303.9	2527.5	-0.38632	3.014e+05	1.3875e+05	2.0843	0.018565	0.98144	0.037129	0.10693	False
HGLibA_07903	CCDC87	3705.5	2877.5	3705.5	2877.5	-0.36475	3.428e+05	1.5782e+05	2.0843	0.018567	0.98143	0.037135	0.10693	False
HGLibB_35847	PDK1	2954.7	3683.8	2954.7	3683.8	0.31808	2.6579e+05	1.224e+05	2.084	0.98142	0.01858	0.03716	0.10698	True
HGLibA_31896	IRG1	5431.9	4405.9	5431.9	4405.9	-0.30195	5.263e+05	2.4246e+05	2.0836	0.018599	0.9814	0.037198	0.10707	False
brunello_RAB33A_3	RAB33A	3408.5	2618.8	3408.5	2618.8	-0.3801	3.1181e+05	1.4369e+05	2.0833	0.018614	0.98139	0.037227	0.10714	False
HGLibA_34210	LAD1	5134	4140.2	5134	4140.2	-0.31031	4.9379e+05	2.2758e+05	2.0831	0.01862	0.98138	0.03724	0.10715	False
brunello_PRICKLE1_3	PRICKLE1	4854.8	5817.8	4854.8	5817.8	0.26102	4.6369e+05	2.1373e+05	2.083	0.98138	0.018625	0.03725	0.10716	True
HGLibA_52613	SLAMF9	3371	2586.4	3371	2586.4	-0.38213	3.0784e+05	1.4192e+05	2.0829	0.018631	0.98137	0.037262	0.10718	False
brunello_CACNA1A_4	CACNA1A	4886.3	3920.1	4886.3	3920.1	-0.31779	4.6681e+05	2.153e+05	2.0824	0.018652	0.98135	0.037305	0.10728	False
HGLibA_35417	LPXN	3018.8	2282.1	3018.8	2282.1	-0.40348	2.7139e+05	1.2538e+05	2.0806	0.018734	0.98127	0.037467	0.10771	False
HGLibA_06853	CABP4	3111.6	2362.2	3111.6	2362.2	-0.39735	2.8076e+05	1.2971e+05	2.0806	0.018735	0.98127	0.03747	0.10771	False
HGLibA_34272	LAMP3	4970.2	5944.6	4970.2	5944.6	0.25822	4.7469e+05	2.1945e+05	2.08	0.98124	0.018764	0.037529	0.10786	True
HGLibA_63561	ZFYVE16	7034.1	5850.2	7034.1	5850.2	-0.26582	7.007e+05	3.2411e+05	2.0794	0.01879	0.98121	0.037581	0.10798	False
brunello_CARD17_4	CARD17	6495.4	5363.4	6495.4	5363.4	-0.27622	6.4071e+05	2.9637e+05	2.0794	0.018792	0.98121	0.037585	0.10798	False
HGLibA_07473	CBY3	4073.4	4944.5	4073.4	4944.5	0.27952	3.7939e+05	1.7552e+05	2.0792	0.9812	0.018799	0.037598	0.108	True
brunello_TMOD3_4	TMOD3	2815.6	2107.6	2815.6	2107.6	-0.41765	2.5061e+05	1.1595e+05	2.0791	0.018803	0.9812	0.037605	0.108	False
HGLibA_05739	C1orf106	4459.2	3542.8	4459.2	3542.8	-0.3318	4.1987e+05	1.9428e+05	2.079	0.018808	0.98119	0.037617	0.108	False
HGLibA_37257	METTL18	6821.9	5658.6	6821.9	5658.6	-0.26971	6.7675e+05	3.1315e+05	2.079	0.01881	0.98119	0.037619	0.108	False
HGLibA_22566	HIVEP1	5279	6286.4	5279	6286.4	0.25192	5.0741e+05	2.3481e+05	2.0789	0.98119	0.018813	0.037627	0.108	True
HGLibB_51484	TRIM56	4890.3	5855.3	4890.3	5855.3	0.25978	4.6563e+05	2.1549e+05	2.0788	0.98118	0.018816	0.037632	0.108	True
HGLibA_30929	IFITM10	4292.5	3395.7	4292.5	3395.7	-0.33799	4.0205e+05	1.8614e+05	2.0784	0.018837	0.98116	0.037673	0.1081	False
HGLibA_37377	MFSD12	4776.8	3824.8	4776.8	3824.8	-0.32061	4.5322e+05	2.0989e+05	2.0782	0.018848	0.98115	0.037695	0.10813	False
brunello_DCDC2B_2	DCDC2B	7081.4	5893.9	7081.4	5893.9	-0.26478	7.0514e+05	3.2656e+05	2.0781	0.018849	0.98115	0.037698	0.10813	False
brunello_GAPT_3	GAPT	6160	5062.2	6160	5062.2	-0.28312	6.0259e+05	2.7924e+05	2.0775	0.018879	0.98112	0.037757	0.10828	False
brunello_DCDC2B_1	DCDC2B	3500.3	2701	3500.3	2701	-0.37386	3.1943e+05	1.4804e+05	2.0774	0.018884	0.98112	0.037768	0.10829	False
brunello_PTPRU_1	PTPRU	1009.2	1406.8	1009.2	1406.8	0.47873	79020	36658	2.0764	0.98107	0.018931	0.037861	0.10854	True
HGLibA_45094	PKDCC	7082.4	5895.9	7082.4	5895.9	-0.26449	7.039e+05	3.2661e+05	2.0761	0.01894	0.98106	0.037881	0.10856	False
HGLibA_08291	CD207	4376.3	3470.8	4376.3	3470.8	-0.33436	4.0998e+05	1.9023e+05	2.0761	0.018941	0.98106	0.037883	0.10856	False
HGLibA_38895	MX2	12811	14465	12811	14465	0.17518	1.368e+06	6.3546e+05	2.075	0.98101	0.018993	0.037986	0.10881	True
brunello_ELF1_4	ELF1	4352.6	5254.9	4352.6	5254.9	0.27171	4.0702e+05	1.8908e+05	2.0749	0.981	0.018996	0.037992	0.10881	True
brunello_CCL23_3	CCL23	5605.5	6645.4	5605.5	6645.4	0.24547	5.4068e+05	2.5118e+05	2.0749	0.981	0.018999	0.037999	0.10881	True
brunello_PNPT1_2	PNPT1	1416.7	936.16	1416.7	936.16	-0.59716	1.1545e+05	53634	2.0748	0.019001	0.981	0.038001	0.10881	False
HGLibB_01511	AKT3	4458.2	3543.8	4458.2	3543.8	-0.33107	4.1804e+05	1.9423e+05	2.0747	0.019006	0.98099	0.038012	0.10883	False
brunello_SDC2_1	SDC2	2353.9	1715.1	2353.9	1715.1	-0.45652	2.0402e+05	94830	2.0743	0.019024	0.98098	0.038048	0.10891	False
moffat_CASP12_3	CASP12	4884.4	3922.1	4884.4	3922.1	-0.31646	4.6295e+05	2.152e+05	2.0743	0.019028	0.98097	0.038055	0.10891	False
HGLibB_06743	C9orf64	2237.5	1616.7	2237.5	1616.7	-0.46855	1.9267e+05	89582	2.074	0.01904	0.98096	0.03808	0.10896	False
sgFAM3C_1	FAM3C	4556.8	5482.1	4556.8	5482.1	0.26663	4.2802e+05	1.9906e+05	2.0737	0.98095	0.019053	0.038105	0.10901	True
brunello_CA13_2	CA13	2917.2	3637.1	2917.2	3637.1	0.31811	2.5915e+05	1.2065e+05	2.0726	0.9809	0.019105	0.03821	0.10929	True
HGLibA_57832	TIMP4	6925.5	5755.9	6925.5	5755.9	-0.26684	6.84e+05	3.185e+05	2.0725	0.01911	0.98089	0.038221	0.1093	False
brunello_MT1H_3	MT1H	3932.4	3081.3	3932.4	3081.3	-0.35175	3.6214e+05	1.6871e+05	2.072	0.019133	0.98087	0.038267	0.10941	False
brunello_ALDH1B1_1	ALDH1B1	2203	1588.3	2203	1588.3	-0.47167	1.8888e+05	88032	2.0715	0.019155	0.98084	0.038311	0.10952	False
brunello_DYNLT1_1	DYNLT1	2340.1	2975.8	2340.1	2975.8	0.3466	2.0209e+05	94206	2.0713	0.98084	0.019164	0.038327	0.10952	True
brunello_KRT1_4	KRT1	3461.8	4253.8	3461.8	4253.8	0.29716	3.1365e+05	1.4621e+05	2.0713	0.98083	0.019165	0.038331	0.10952	True
brunello_KIAA0895L_4	KIAA0895L	1951.4	2525.5	1951.4	2525.5	0.37191	1.6481e+05	76830	2.0713	0.98083	0.019166	0.038332	0.10952	True
HGLibB_16662	FAM71A	4279.6	5171.7	4279.6	5171.7	0.2731	3.979e+05	1.8552e+05	2.0711	0.98083	0.019173	0.038346	0.10954	True
brunello_SAMHD1_1	SAMHD1	2301.6	2931.2	2301.6	2931.2	0.34872	1.982e+05	92469	2.0705	0.9808	0.019204	0.038408	0.1097	True
brunello_ANO5_4	ANO5	5152.7	6142.4	5152.7	6142.4	0.25341	4.8969e+05	2.2852e+05	2.0702	0.98078	0.019216	0.038432	0.10974	True
HGLibA_33277	KIR2DL4	3133.3	3881.6	3133.3	3881.6	0.30889	2.7998e+05	1.3073e+05	2.0696	0.98076	0.019244	0.038487	0.10988	True
HGLibB_11451	CST6	13664	15374	13664	15374	0.17015	1.4629e+06	6.8314e+05	2.0695	0.98075	0.019248	0.038496	0.10989	True
HGLibB_23007	IL1A	8874	7531.9	8874	7531.9	-0.23654	9.0058e+05	4.2073e+05	2.0691	0.01927	0.98073	0.03854	0.10999	False
brunello_LYPLA1_2	LYPLA1	2915.2	2196.9	2915.2	2196.9	-0.40799	2.5801e+05	1.2056e+05	2.0689	0.01928	0.98072	0.03856	0.11002	False
HGLibB_23779	ITIH4	2301.6	1672.5	2301.6	1672.5	-0.46039	1.9788e+05	92469	2.0688	0.019283	0.98072	0.038566	0.11002	False
HGLibB_35797	PDGFB	3606.8	2797.3	3606.8	2797.3	-0.36656	3.2763e+05	1.5311e+05	2.0687	0.019285	0.98071	0.03857	0.11002	False
HGLibB_36891	PLAC4	3913.6	4760.9	3913.6	4760.9	0.28268	3.5897e+05	1.678e+05	2.0684	0.9807	0.019299	0.038598	0.11007	True
HGLibB_22492	ID1	3828.8	2992.1	3828.8	2992.1	-0.35564	3.5004e+05	1.6372e+05	2.0678	0.019327	0.98067	0.038654	0.11021	False
brunello_SYTL2_4	SYTL2	3745.9	4572.3	3745.9	4572.3	0.28753	3.4145e+05	1.5975e+05	2.0675	0.98066	0.019342	0.038683	0.11028	True
HGLibB_55496	ZNF2	5622.3	4584.5	5622.3	4584.5	-0.29436	5.3858e+05	2.5203e+05	2.0674	0.01935	0.98065	0.0387	0.11029	False
brunello_CRIM1_4	CRIM1	1070.4	661.3	1070.4	661.3	-0.69395	83683	39160	2.0673	0.019351	0.98065	0.038702	0.11029	False
brunello_HES1_2	HES1	6647.3	5507.4	6647.3	5507.4	-0.27135	6.4969e+05	3.0417e+05	2.0669	0.019373	0.98063	0.038747	0.1104	False
brunello_CD3EAP_2	CD3EAP	1746.2	1208	1746.2	1208	-0.53124	1.4483e+05	67822	2.0666	0.019386	0.98061	0.038771	0.11045	False
brunello_ASCC3_3	ASCC3	3320.7	2548.8	3320.7	2548.8	-0.38152	2.9789e+05	1.3954e+05	2.0663	0.0194	0.9806	0.0388	0.11051	False
HGLibA_31018	IFNLR1	5610.5	6646.4	5610.5	6646.4	0.24442	5.3661e+05	2.5143e+05	2.066	0.98059	0.019413	0.038826	0.11056	True
brunello_CXCL1_1	CXCL1	4700.9	3762.9	4700.9	3762.9	-0.32101	4.399e+05	2.0614e+05	2.0659	0.019419	0.98058	0.038838	0.11057	False
brunello_BAZ1A_4	BAZ1A	5188.2	4197	5188.2	4197	-0.30582	4.9127e+05	2.3029e+05	2.0656	0.019434	0.98057	0.038869	0.11064	False
HGLibA_57609	THBS1	2557.1	3223.3	2557.1	3223.3	0.33391	2.2191e+05	1.0407e+05	2.0651	0.98054	0.019456	0.038913	0.11075	True
HGLibA_02739	ARHGAP25	5137.9	4152.4	5137.9	4152.4	-0.30718	4.8565e+05	2.2778e+05	2.065	0.019462	0.98054	0.038924	0.11076	False
HGLibB_12272	DACT3	8484.3	9789.6	8484.3	9789.6	0.20644	8.5197e+05	4.0004e+05	2.0638	0.98048	0.019516	0.039032	0.11104	True
brunello_MAFK_2	MAFK	4245.1	3360.2	4245.1	3360.2	-0.33714	3.9149e+05	1.8384e+05	2.0637	0.019522	0.98048	0.039044	0.11106	False
brunello_CALD1_2	CALD1	4012.3	4869.5	4012.3	4869.5	0.27928	3.6738e+05	1.7256e+05	2.0635	0.98047	0.019532	0.039065	0.1111	True
HGLibA_62633	WNT10A	3353.3	2578.2	3353.3	2578.2	-0.37905	3.0032e+05	1.4108e+05	2.0634	0.019538	0.98046	0.039076	0.11111	False
HGLibA_42471	OR52K2	1355.5	1821.6	1355.5	1821.6	0.4261	1.0862e+05	51043	2.0631	0.98045	0.019554	0.039107	0.11118	True
brunello_RNASE6_2	RNASE6	3924.5	3078.3	3924.5	3078.3	-0.35027	3.5802e+05	1.6833e+05	2.0625	0.01958	0.98042	0.03916	0.11131	False
brunello_HAVCR1_3	HAVCR1	3228	2469.7	3228	2469.7	-0.38614	2.8747e+05	1.3517e+05	2.0624	0.019587	0.98041	0.039173	0.11132	False
brunello_ADAMTS7_3	ADAMTS7	136.14	22.314	136.14	22.314	-2.5564	6478.6	3875.4	2.0611	0.019646	0.98035	0.039291	0.11161	False
brunello_AIM1_3	AIM1	3288.1	2522.5	3288.1	2522.5	-0.38231	2.9314e+05	1.3801e+05	2.0611	0.019646	0.98035	0.039292	0.11161	False
HGLibA_03976	B3GAT2	10061	8626.3	10061	8626.3	-0.22191	1.0289e+06	4.8442e+05	2.0611	0.019649	0.98035	0.039297	0.11161	False
brunello_SLC2A3_2	SLC2A3	7113	5932.4	7113	5932.4	-0.2618	6.9688e+05	3.2819e+05	2.0608	0.019662	0.98034	0.039325	0.11166	False
brunello_NIPAL1_3	NIPAL1	3868.2	3029.6	3868.2	3029.6	-0.35245	3.5166e+05	1.6562e+05	2.0607	0.019664	0.98034	0.039329	0.11166	False
brunello_TNFAIP8L3_3	TNFAIP8L3	3169.8	2420	3169.8	2420	-0.38921	2.8106e+05	1.3244e+05	2.0602	0.019692	0.98031	0.039383	0.1118	False
brunello_SOBP_4	SOBP	6482.6	5362.4	6482.6	5362.4	-0.27365	6.2741e+05	2.9571e+05	2.0599	0.019702	0.9803	0.039404	0.11183	False
brunello_LAP3_1	LAP3	4399	3498.2	4399	3498.2	-0.33049	4.0574e+05	1.9134e+05	2.0594	0.019729	0.98027	0.039459	0.11197	False
HGLibB_13993	DSE	2091.5	1498.1	2091.5	1498.1	-0.48115	1.7607e+05	83047	2.0592	0.019739	0.98026	0.039477	0.112	False
moffat_C5orf54_1	C5orf54	2840.3	3544.8	2840.3	3544.8	0.3196	2.4821e+05	1.1709e+05	2.0591	0.98026	0.019743	0.039487	0.11201	True
brunello_OPTN_2	OPTN	3388.8	4166.6	3388.8	4166.6	0.29802	3.0249e+05	1.4276e+05	2.0586	0.98023	0.019767	0.039534	0.11212	True
HGLibB_47579	STX1A	4577.6	5498.3	4577.6	5498.3	0.26435	4.2388e+05	2.0008e+05	2.0584	0.98022	0.019775	0.039551	0.11215	True
HGLibA_46132	PPARG	139.1	268.78	139.1	268.78	0.94529	8407.9	3969.9	2.0581	0.97994	0.020064	0.040127	0.11325	True
HGLibB_51659	TRPA1	1126.6	1545.7	1126.6	1545.7	0.45592	87822	41476	2.0579	0.9802	0.019801	0.039603	0.11227	True
brunello_DSG2_3	DSG2	1754.1	2291.2	1754.1	2291.2	0.38521	1.4426e+05	68166	2.0573	0.98017	0.019828	0.039656	0.11239	True
brunello_CD163L1_2	CD163L1	4814.3	5761	4814.3	5761	0.25893	4.4808e+05	2.1174e+05	2.0573	0.98017	0.019829	0.039658	0.11239	True
HGLibB_04152	BARD1	5575.9	6603.8	5575.9	6603.8	0.24405	5.2829e+05	2.4969e+05	2.0571	0.98016	0.019841	0.039681	0.11242	True
HGLibA_05974	C1S	5890.7	6950.7	5890.7	6950.7	0.2387	5.6187e+05	2.6557e+05	2.057	0.98016	0.019841	0.039683	0.11242	True
HGLibA_56607	TAP2	7877.5	9125.3	7877.5	9125.3	0.2121	7.7843e+05	3.6806e+05	2.0567	0.98014	0.019859	0.039718	0.1125	True
brunello_SDC2_4	SDC2	4516.4	5429.3	4516.4	5429.3	0.26555	4.1672e+05	1.9708e+05	2.0564	0.98013	0.01987	0.03974	0.11253	True
HGLibB_01542	ALDH1A2	2953.7	2234.4	2953.7	2234.4	-0.40248	2.587e+05	1.2235e+05	2.0564	0.019872	0.98013	0.039745	0.11253	False
brunello_FNDC4_4	FNDC4	2350.9	1718.2	2350.9	1718.2	-0.45215	2.002e+05	94696	2.0563	0.019877	0.98012	0.039754	0.11254	False
brunello_SPINK1_4	SPINK1	7866.7	9113.1	7866.7	9113.1	0.21216	7.7678e+05	3.6749e+05	2.0561	0.98011	0.019887	0.039774	0.11257	True
brunello_KLK8_4	KLK8	4425.6	5327.9	4425.6	5327.9	0.26763	4.0704e+05	1.9264e+05	2.0557	0.98009	0.019905	0.039811	0.11264	True
HGLibA_65177	ZNF879	7792.7	6553.1	7792.7	6553.1	-0.24991	7.6828e+05	3.6361e+05	2.0557	0.019906	0.98009	0.039813	0.11264	False
HGLibA_02491	APOBEC3G	4193.8	3318.7	4193.8	3318.7	-0.33757	3.8294e+05	1.8135e+05	2.055	0.019937	0.98006	0.039875	0.1128	False
HGLibA_35213	LOC388813	2280.9	1659.3	2280.9	1659.3	-0.45876	1.9317e+05	91535	2.0544	0.019967	0.98003	0.039935	0.11295	False
brunello_SNAI1_3	SNAI1	4337.8	3446.5	4337.8	3446.5	-0.33178	3.9728e+05	1.8836e+05	2.0539	0.019994	0.98001	0.039988	0.11308	False
HGLibA_01828	AMPD3	2677.5	3357.2	2677.5	3357.2	0.32627	2.3101e+05	1.0958e+05	2.0533	0.97998	0.02002	0.04004	0.1132	True
brunello_RASL10B_4	RASL10B	9514.2	8129.3	9514.2	8129.3	-0.22693	9.5903e+05	4.5496e+05	2.0533	0.020024	0.97998	0.040048	0.1132	False
HGLibA_61906	VEGFC	2552.2	1890.6	2552.2	1890.6	-0.43271	2.1886e+05	1.0384e+05	2.0531	0.020031	0.97997	0.040061	0.1132	False
brunello_SENP8_2	SENP8	2166.4	1563	2166.4	1563	-0.47078	1.8209e+05	86396	2.0531	0.020031	0.97997	0.040062	0.1132	False
HGLibA_37476	MIA3	1516.3	2010.3	1516.3	2010.3	0.40658	1.2199e+05	57886	2.053	0.97996	0.020036	0.040072	0.11321	True
brunello_UBE2L6_4	UBE2L6	1623.9	1110.6	1623.9	1110.6	-0.54765	1.3171e+05	62513	2.0527	0.020049	0.97995	0.040098	0.11324	False
brunello_ALCAM_2	ALCAM	7652.6	6427.4	7652.6	6427.4	-0.25169	7.5063e+05	3.5628e+05	2.0527	0.020049	0.97995	0.040098	0.11324	False
HGLibA_63186	ZBTB46	2679.5	3359.2	2679.5	3359.2	0.32608	2.3105e+05	1.0967e+05	2.0527	0.97995	0.020053	0.040106	0.11324	True
brunello_MAB21L2_1	MAB21L2	7235.3	8422.4	7235.3	8422.4	0.21915	7.046e+05	3.3454e+05	2.0524	0.97994	0.020065	0.04013	0.11325	True
HGLibB_19499	GNG4	3810	4638.2	3810	4638.2	0.2837	3.4294e+05	1.6283e+05	2.0524	0.97993	0.020065	0.040131	0.11325	True
brunello_SLC1A1_3	SLC1A1	1597.2	2105.6	1597.2	2105.6	0.39846	1.2923e+05	61363	2.0523	0.97993	0.02007	0.04014	0.11326	True
brunello_UGT1A5_1	UGT1A5	3650.2	2842	3650.2	2842	-0.36098	3.2664e+05	1.5518e+05	2.0518	0.020094	0.97991	0.040189	0.11337	False
HGLibA_63246	ZC3H12C	5777.2	6822.9	5777.2	6822.9	0.23998	5.4677e+05	2.5984e+05	2.0515	0.97989	0.02011	0.04022	0.11343	True
HGLibB_42869	SCGB2A1	9595.1	10985	9595.1	10985	0.1952	9.6649e+05	4.5931e+05	2.0514	0.97989	0.020112	0.040223	0.11343	True
brunello_PIPOX_4	PIPOX	841.52	486.84	841.52	486.84	-0.78829	62898	29895	2.0513	0.020118	0.97988	0.040236	0.11344	False
brunello_LRRCC1_1	LRRCC1	2837.3	3538.7	2837.3	3538.7	0.31862	2.4602e+05	1.1695e+05	2.0511	0.97987	0.020127	0.040253	0.11345	True
brunello_SMAD7_2	SMAD7	3697.6	4511.4	3697.6	4511.4	0.28694	3.3118e+05	1.5744e+05	2.0511	0.97987	0.020127	0.040254	0.11345	True
brunello_TRAF1_3	TRAF1	1185.8	1615.7	1185.8	1615.7	0.44596	92402	43929	2.0511	0.97987	0.02013	0.04026	0.11345	True
brunello_TRIM34_2	TRIM34	1274.6	1722.2	1274.6	1722.2	0.43391	1.0017e+05	47637	2.0508	0.97986	0.020145	0.040289	0.11351	True
brunello_GALNT2_1	GALNT2	4447.3	3544.8	4447.3	3544.8	-0.32714	4.0726e+05	1.937e+05	2.0506	0.020153	0.97985	0.040306	0.11354	False
brunello_IL18BP_1	IL18BP	2967.5	2248.6	2967.5	2248.6	-0.40007	2.5842e+05	1.2299e+05	2.0499	0.020187	0.97981	0.040373	0.11371	False
brunello_TCF7L2_3	TCF7L2	4284.6	3401.8	4284.6	3401.8	-0.33275	3.8961e+05	1.8576e+05	2.0481	0.020275	0.97973	0.040549	0.11418	False
HGLibA_17888	FAS	5411.2	4404.9	5411.2	4404.9	-0.29677	5.0628e+05	2.4143e+05	2.048	0.020282	0.97972	0.040564	0.1142	False
HGLibA_02200	ANP32B	6134.3	5055.1	6134.3	5055.1	-0.27912	5.824e+05	2.7794e+05	2.0472	0.020321	0.97968	0.040642	0.1144	False
HGLibA_05922	C1QC	5224.7	4238.6	5224.7	4238.6	-0.30171	4.8624e+05	2.3211e+05	2.0469	0.020333	0.97967	0.040667	0.11443	False
HGLibA_59210	TNS1	3023.8	2298.3	3023.8	2298.3	-0.39562	2.6314e+05	1.2561e+05	2.0469	0.020336	0.97966	0.040672	0.11443	False
brunello_B3GALT2_2	B3GALT2	2355.9	1725.3	2355.9	1725.3	-0.44922	1.9884e+05	94919	2.0468	0.020337	0.97966	0.040674	0.11443	False
HGLibA_04176	BATF2	6849.6	7997.4	6849.6	7997.4	0.22349	6.5879e+05	3.1458e+05	2.0466	0.97965	0.02035	0.040701	0.11448	True
brunello_LOC388813_4	LOC388813	4051.7	3196.9	4051.7	3196.9	-0.34175	3.6533e+05	1.7447e+05	2.0465	0.020355	0.97964	0.040711	0.11449	False
HGLibA_50531	RRBP1	7217.6	6035.9	7217.6	6035.9	-0.25791	6.982e+05	3.3361e+05	2.0459	0.020383	0.97962	0.040767	0.11463	False
brunello_MSMB_3	MSMB	3120.4	2382.5	3120.4	2382.5	-0.38913	2.7228e+05	1.3013e+05	2.0457	0.020395	0.97961	0.040789	0.11467	False
HGLibA_47307	PSD3	1946.5	1380.4	1946.5	1380.4	-0.49545	1.602e+05	76612	2.045	0.020425	0.97957	0.040851	0.11482	False
HGLibA_05453	C16orf52	5685.4	4652.4	5685.4	4652.4	-0.28924	5.3359e+05	2.5521e+05	2.0449	0.020432	0.97957	0.040864	0.11482	False
HGLibA_61031	UBQLNL	4269.8	5149.4	4269.8	5149.4	0.27019	3.8688e+05	1.8504e+05	2.0449	0.97957	0.020433	0.040866	0.11482	True
HGLibA_55058	SPP1	4728.5	5659.6	4728.5	5659.6	0.25926	4.3344e+05	2.075e+05	2.0439	0.97952	0.02048	0.04096	0.11506	True
brunello_RIPK3_3	RIPK3	1722.5	2250.6	1722.5	2250.6	0.38563	1.3946e+05	66791	2.0436	0.9795	0.020499	0.040997	0.11511	True
HGLibA_53862	SMAD3	5018.5	4056	5018.5	4056	-0.30714	4.6323e+05	2.2185e+05	2.0436	0.020499	0.9795	0.040998	0.11511	False
HGLibA_05079	C10orf55	6037.6	4969.9	6037.6	4969.9	-0.28073	5.7007e+05	2.7302e+05	2.0435	0.0205	0.9795	0.041	0.11511	False
HGLibA_45227	PLAC4	7157.4	8332.1	7157.4	8332.1	0.21923	6.9004e+05	3.3049e+05	2.0435	0.9795	0.020503	0.041005	0.11511	True
brunello_SPTBN4_2	SPTBN4	913.54	543.64	913.54	543.64	-0.74773	68412	32781	2.043	0.020526	0.97947	0.041051	0.11521	False
brunello_CYP19A1_4	CYP19A1	3278.3	4035.7	3278.3	4035.7	0.29981	2.8687e+05	1.3754e+05	2.0424	0.97944	0.020556	0.041113	0.11537	True
brunello_HIST1H2AC_3	HIST1H2AC	3503.2	4289.3	3503.2	4289.3	0.29199	3.0897e+05	1.4818e+05	2.0421	0.97943	0.020571	0.041142	0.11543	True
brunello_FXYD6_4	FXYD6	3309.9	4071.2	3309.9	4071.2	0.29862	2.8985e+05	1.3903e+05	2.042	0.97942	0.020577	0.041154	0.11544	True
HGLibA_45253	PLAUR	2794.9	2102.6	2794.9	2102.6	-0.41047	2.3965e+05	1.1499e+05	2.0416	0.020594	0.97941	0.041188	0.11548	False
brunello_TAGAP_3	TAGAP	3302	2541.7	3302	2541.7	-0.37738	2.8897e+05	1.3866e+05	2.0416	0.020595	0.9794	0.04119	0.11548	False
HGLibA_20498	GNB4	2370.7	1739.5	2370.7	1739.5	-0.44644	1.9921e+05	95589	2.0416	0.020596	0.9794	0.041191	0.11548	False
brunello_TDRD7_2	TDRD7	2992.2	2273	2992.2	2273	-0.39648	2.5865e+05	1.2414e+05	2.0413	0.020609	0.97939	0.041219	0.11551	False
brunello_NCAPG_3	NCAPG	1831	1285.1	1831	1285.1	-0.51047	1.4904e+05	71532	2.0413	0.02061	0.97939	0.041219	0.11551	False
brunello_PRLR_4	PRLR	4490.7	3587.4	4490.7	3587.4	-0.32392	4.0799e+05	1.9583e+05	2.0413	0.020611	0.97939	0.041223	0.11551	False
brunello_LAD1_1	LAD1	2179.3	2781.1	2179.3	2781.1	0.35166	1.811e+05	86971	2.0407	0.97936	0.020639	0.041279	0.11564	True
brunello_SIRPA_2	SIRPA	3576.2	4370.4	3576.2	4370.4	0.28927	3.1539e+05	1.5165e+05	2.0395	0.9793	0.020701	0.041402	0.11597	True
HGLibA_61713	UST	6271.5	5182.9	6271.5	5182.9	-0.275	5.9252e+05	2.8492e+05	2.0394	0.020705	0.97929	0.04141	0.11597	False
brunello_AMOTL2_2	AMOTL2	1919.8	2479.9	1919.8	2479.9	0.36912	1.5683e+05	75436	2.0391	0.97928	0.02072	0.041441	0.11603	True
HGLibA_21899	HAVCR1	3320.7	4082.4	3320.7	4082.4	0.29784	2.9008e+05	1.3954e+05	2.039	0.97928	0.020723	0.041446	0.11603	True
brunello_TDRD6_2	TDRD6	5297.7	6287.4	5297.7	6287.4	0.24704	4.8971e+05	2.3575e+05	2.0383	0.97924	0.020762	0.041525	0.11623	True
HGLibA_59128	TNIP3	7466.2	8665.8	7466.2	8665.8	0.21494	7.196e+05	3.4655e+05	2.0379	0.97922	0.02078	0.041561	0.11631	True
HGLibA_63828	ZNF181	3436.1	2660.4	3436.1	2660.4	-0.36902	3.0088e+05	1.45e+05	2.0372	0.020816	0.97918	0.041632	0.11648	False
brunello_PARP15_1	PARP15	3390.7	2620.8	3390.7	2620.8	-0.37145	2.9638e+05	1.4285e+05	2.037	0.020824	0.97918	0.041647	0.11651	False
HGLibB_18706	GBP2	3092.8	3823.8	3092.8	3823.8	0.30598	2.6714e+05	1.2884e+05	2.0364	0.97914	0.020855	0.04171	0.11666	True
HGLibA_01329	AIDA	2524.6	3176.7	2524.6	3176.7	0.33136	2.1261e+05	1.0258e+05	2.036	0.97912	0.020876	0.041751	0.11676	True
HGLibA_56502	TAF1A	6564.5	5449.6	6564.5	5449.6	-0.26848	6.2144e+05	2.9991e+05	2.0357	0.020889	0.97911	0.041778	0.11681	False
HGLibA_39658	NCR3LG1	2106.3	1517.3	2106.3	1517.3	-0.47289	1.7342e+05	83707	2.0356	0.020896	0.9791	0.041792	0.11683	False
HGLibA_45478	PLK2	1365.4	903.7	1365.4	903.7	-0.59484	1.0657e+05	51460	2.0352	0.020917	0.97908	0.041834	0.11692	False
brunello_HK2_4	HK2	3395.7	2625.9	3395.7	2625.9	-0.37076	2.9627e+05	1.4308e+05	2.035	0.020925	0.97907	0.041851	0.11695	False
brunello_ZNF780B_4	ZNF780B	2085.6	1500.1	2085.6	1500.1	-0.47511	1.7138e+05	82784	2.0348	0.020934	0.97907	0.041868	0.11696	False
brunello_TNFSF8_1	TNFSF8	2463.4	1820.6	2463.4	1820.6	-0.43603	2.066e+05	99796	2.0348	0.020935	0.97906	0.041871	0.11696	False
brunello_TOR1B_4	TOR1B	5282.9	6269.1	5282.9	6269.1	0.24688	4.8629e+05	2.3501e+05	2.0343	0.97904	0.02096	0.041919	0.11708	True
brunello_DDX4_3	DDX4	2344	1719.2	2344	1719.2	-0.44705	1.9522e+05	94384	2.0339	0.02098	0.97902	0.04196	0.11716	False
brunello_USP37_3	USP37	767.53	1101.5	767.53	1101.5	0.52058	55763	26962	2.0338	0.97901	0.020986	0.041972	0.11716	True
brunello_IKBKE_4	IKBKE	4363.5	3477.9	4363.5	3477.9	-0.32718	3.9213e+05	1.8961e+05	2.0338	0.020987	0.97901	0.041973	0.11716	False
HGLibA_56612	TAPBPL	3015.9	3735.5	3015.9	3735.5	0.30864	2.5895e+05	1.2524e+05	2.0335	0.979	0.021001	0.042002	0.11722	True
HGLibA_63770	ZNF140	4475	3577.3	4475	3577.3	-0.32293	4.0291e+05	1.9505e+05	2.0325	0.021049	0.97895	0.042099	0.11747	False
brunello_SLC16A4_1	SLC16A4	3567.3	2777	3567.3	2777	-0.36119	3.1229e+05	1.5123e+05	2.0322	0.021064	0.97894	0.042129	0.11753	False
HGLibA_40992	NRL	5481.2	4475.9	5481.2	4475.9	-0.29226	5.0532e+05	2.4494e+05	2.0313	0.021113	0.97889	0.042225	0.11776	False
HGLibB_57113	NonTargetingControlGuideForHuman_0085	7983.1	9224.7	7983.1	9224.7	0.20852	7.7076e+05	3.736e+05	2.0313	0.97889	0.021113	0.042227	0.11776	True
brunello_DEFA1_4	DEFA1	346.28	133.88	346.28	133.88	-1.3644	22556	11040	2.0308	0.021137	0.97886	0.042274	0.11787	False
brunello_ZNF107_3	ZNF107	2445.6	3084.4	2445.6	3084.4	0.33464	2.0398e+05	98989	2.0301	0.97883	0.021173	0.042346	0.11805	True
HGLibA_64603	ZNF583	9846.7	8450.8	9846.7	8450.8	-0.22053	9.7425e+05	4.7286e+05	2.0299	0.021181	0.97882	0.042362	0.11806	False
HGLibB_09233	CETP	3754.8	2942.4	3754.8	2942.4	-0.35165	3.3001e+05	1.6018e+05	2.0299	0.021182	0.97882	0.042364	0.11806	False
HGLibB_03230	ASB2	2249.3	2858.2	2249.3	2858.2	0.34547	1.8536e+05	90114	2.0283	0.97873	0.021267	0.042534	0.11851	True
brunello_RAPGEF5_1	RAPGEF5	2641	1974.8	2641	1974.8	-0.41921	2.2192e+05	1.0791e+05	2.0281	0.021275	0.97873	0.042549	0.11854	False
HGLibA_59836	TRIM56	280.18	93.312	280.18	93.312	-1.576	17460	8705.5	2.0278	0.021291	0.97871	0.042583	0.11861	False
brunello_KRT1_2	KRT1	3721.2	4528.7	3721.2	4528.7	0.28323	3.2597e+05	1.5857e+05	2.0276	0.9787	0.021299	0.042598	0.11862	True
HGLibA_00122	ABCA7	3446	4219.3	3446	4219.3	0.29201	2.9901e+05	1.4547e+05	2.0276	0.9787	0.021301	0.042602	0.11862	True
brunello_ZNF704_4	ZNF704	1767.9	1236.4	1767.9	1236.4	-0.51555	1.4125e+05	68769	2.0268	0.021342	0.97866	0.042683	0.11882	False
HGLibA_53631	SLC6A9	3803.1	4619.9	3803.1	4619.9	0.28062	3.336e+05	1.6249e+05	2.0263	0.97863	0.021365	0.042731	0.11893	True
HGLibB_40424	RBM11	4847.9	3912	4847.9	3912	-0.30938	4.3793e+05	2.1339e+05	2.0259	0.021385	0.97861	0.04277	0.11902	False
brunello_GBP3_3	GBP3	5561.1	6571.4	5561.1	6571.4	0.24078	5.1029e+05	2.4895e+05	2.0247	0.97855	0.021447	0.042895	0.11935	True
HGLibB_56483	ZNF691	5306.6	4322.8	5306.6	4322.8	-0.29577	4.8398e+05	2.3619e+05	2.0244	0.021465	0.97853	0.042931	0.11942	False
brunello_CLEC2D_2	CLEC2D	4880.4	5818.8	4880.4	5818.8	0.25367	4.4027e+05	2.15e+05	2.0237	0.9785	0.021499	0.042998	0.11959	True
HGLibA_17766	FAM84B	6184.6	5112.9	6184.6	5112.9	-0.2745	5.7434e+05	2.805e+05	2.0236	0.021504	0.9785	0.043007	0.11959	False
brunello_PDGFRL_3	PDGFRL	4104	3252.7	4104	3252.7	-0.3353	3.6235e+05	1.77e+05	2.0235	0.021512	0.97849	0.043024	0.11962	False
brunello_C1GALT1_1	C1GALT1	2126	1537.6	2126	1537.6	-0.46719	1.731e+05	84588	2.0231	0.021534	0.97847	0.043068	0.11972	False
brunello_ZNF594_3	ZNF594	869.14	1225.2	869.14	1225.2	0.4949	63397	30999	2.0224	0.97843	0.021565	0.043131	0.11986	True
HGLibB_15468	ERLEC1	3646.3	4442.5	3646.3	4442.5	0.28487	3.1696e+05	1.5499e+05	2.0224	0.97843	0.021568	0.043135	0.11986	True
brunello_ALX1_3	ALX1	4079.4	4927.3	4079.4	4927.3	0.27239	3.5948e+05	1.758e+05	2.0223	0.97843	0.021574	0.043148	0.11988	True
HGLibA_41489	OAS2	4578.5	5483.1	4578.5	5483.1	0.26005	4.0909e+05	2.0013e+05	2.0219	0.97841	0.021591	0.043182	0.11995	True
HGLibB_56492	ZNF696	3600.9	2810.5	3600.9	2810.5	-0.35741	3.1234e+05	1.5283e+05	2.0218	0.0216	0.9784	0.043199	0.11998	False
HGLibA_64491	NonTargetingControlGuideForHuman_0108	9080.1	10408	9080.1	10408	0.19693	8.8203e+05	4.3172e+05	2.0214	0.97838	0.021618	0.043237	0.12006	True
HGLibB_08469	CD9	870.13	1226.2	870.13	1226.2	0.49445	63406	31038	2.0213	0.97838	0.021624	0.043247	0.12007	True
brunello_ATF3_4	ATF3	3915.6	3087.4	3915.6	3087.4	-0.34274	3.4295e+05	1.679e+05	2.0212	0.021631	0.97837	0.043261	0.12008	False
HGLibA_48144	RAB27A	2905.4	2205	2905.4	2205	-0.39779	2.4526e+05	1.201e+05	2.0209	0.021644	0.97836	0.043289	0.12014	False
HGLibB_47206	ST6GALNAC1	3108.6	3835.9	3108.6	3835.9	0.30322	2.645e+05	1.2958e+05	2.0206	0.97834	0.021663	0.043326	0.12022	True
HGLibB_12750	DDX60L	1687	2203	1687	2203	0.3848	1.3312e+05	65247	2.02	0.97831	0.021691	0.043383	0.12034	True
HGLibB_54306	WNT5A	10301	8876.8	10301	8876.8	-0.21472	1.0149e+06	4.9745e+05	2.02	0.021693	0.97831	0.043386	0.12034	False
brunello_HAVCR1_1	HAVCR1	4478.9	3586.4	4478.9	3586.4	-0.32052	3.9827e+05	1.9525e+05	2.0198	0.021701	0.9783	0.043403	0.12037	False
HGLibA_51232	SCIMP	3109.6	2382.5	3109.6	2382.5	-0.38411	2.6433e+05	1.2962e+05	2.0195	0.021716	0.97828	0.043432	0.12043	False
brunello_ABCD1_2	ABCD1	5821.6	4788.3	5821.6	4788.3	-0.28184	5.3383e+05	2.6208e+05	2.0184	0.021776	0.97822	0.043553	0.12074	False
brunello_ENDOD1_3	ENDOD1	1835	2375.4	1835	2375.4	0.37223	1.4603e+05	71705	2.0182	0.97821	0.021786	0.043572	0.12077	True
brunello_FTL_2	FTL	3807.1	2993.1	3807.1	2993.1	-0.34695	3.3129e+05	1.6268e+05	2.0181	0.021789	0.97821	0.043578	0.12077	False
brunello_SLC52A1_3	SLC52A1	2631.1	1969.7	2631.1	1969.7	-0.41752	2.1874e+05	1.0745e+05	2.0177	0.021809	0.97819	0.043618	0.12086	False
brunello_GAL3ST4_4	GAL3ST4	4676.2	3762.9	4676.2	3762.9	-0.31342	4.1707e+05	2.0493e+05	2.0175	0.02182	0.97818	0.043641	0.1209	False
HGLibB_09209	CES1	1587.3	2085.3	1587.3	2085.3	0.39343	1.2399e+05	60938	2.0172	0.97816	0.021835	0.04367	0.12096	True
HGLibA_00869	ADAR	4968.2	4023.6	4968.2	4023.6	-0.30419	4.462e+05	2.1935e+05	2.017	0.021847	0.97815	0.043694	0.121	False
HGLibA_53951	SMCHD1	3102.7	2377.4	3102.7	2377.4	-0.38397	2.63e+05	1.293e+05	2.0169	0.02185	0.97815	0.043701	0.121	False
brunello_TOR3A_4	TOR3A	4641.7	3732.5	4641.7	3732.5	-0.31444	4.1333e+05	2.0323e+05	2.0168	0.021856	0.97814	0.043712	0.12101	False
HGLibA_52601	SLAMF1	10801	12261	10801	12261	0.18298	1.0668e+06	5.246e+05	2.0167	0.97814	0.021862	0.043724	0.12102	True
brunello_PRSS35_4	PRSS35	4596.3	5500.3	4596.3	5500.3	0.25899	4.0863e+05	2.01e+05	2.0164	0.97812	0.021878	0.043757	0.12108	True
HGLibA_45611	PMP22	3040.5	2323.7	3040.5	2323.7	-0.38777	2.5694e+05	1.2639e+05	2.0164	0.021881	0.97812	0.043761	0.12108	False
brunello_HIP1_2	HIP1	3515.1	2737.5	3515.1	2737.5	-0.36058	3.0231e+05	1.4874e+05	2.0161	0.021892	0.97811	0.043784	0.12112	False
brunello_PFKFB3_2	PFKFB3	2716.9	3389.7	2716.9	3389.7	0.31905	2.2627e+05	1.114e+05	2.0156	0.97808	0.021923	0.043847	0.12127	True
brunello_NCS1_4	NCS1	1359.5	1815.5	1359.5	1815.5	0.41709	1.04e+05	51209	2.0154	0.97807	0.021933	0.043867	0.12131	True
HGLibA_05272	C12orf60	5402.3	4413	5402.3	4413	-0.29174	4.8933e+05	2.4098e+05	2.0152	0.02194	0.97806	0.043881	0.12132	False
brunello_APOL4_2	APOL4	2745.6	2069.1	2745.6	2069.1	-0.40793	2.288e+05	1.1271e+05	2.0149	0.021957	0.97804	0.043915	0.12139	False
brunello_GIMAP4_1	GIMAP4	4101.1	3253.7	4101.1	3253.7	-0.33381	3.5897e+05	1.7685e+05	2.0148	0.021961	0.97804	0.043921	0.12139	False
HGLibA_11100	CREB3L3	6815	7941.6	6815	7941.6	0.22069	6.3462e+05	3.128e+05	2.0144	0.97802	0.021985	0.04397	0.12149	True
sgEMP2_1	EMP2	3459.8	2689.8	3459.8	2689.8	-0.36307	2.9644e+05	1.4612e+05	2.0143	0.021987	0.97801	0.043974	0.12149	False
HGLibA_54387	SNX5	763.58	1093.4	763.58	1093.4	0.51735	54380	26807	2.0142	0.97801	0.021992	0.043985	0.1215	True
HGLibA_46729	PREPL	2882.7	2187.8	2882.7	2187.8	-0.3978	2.4146e+05	1.1905e+05	2.014	0.022003	0.978	0.044006	0.12152	False
brunello_TXNIP_2	TXNIP	5160.6	4197	5160.6	4197	-0.29812	4.6427e+05	2.2891e+05	2.014	0.022003	0.978	0.044006	0.12152	False
HGLibA_34900	LIPG	3915.6	3090.4	3915.6	3090.4	-0.34132	3.4043e+05	1.679e+05	2.0138	0.022018	0.97798	0.044035	0.12158	False
brunello_MAVS_4	MAVS	1791.6	1259.7	1791.6	1259.7	-0.50779	1.4143e+05	69804	2.013	0.022055	0.97794	0.04411	0.12173	False
HGLibA_11923	CXorf40A	3841.6	3025.5	3841.6	3025.5	-0.34442	3.3298e+05	1.6434e+05	2.013	0.022055	0.97794	0.04411	0.12173	False
HGLibB_34153	OR52N4	7828.2	9045.2	7828.2	9045.2	0.20844	7.4047e+05	3.6547e+05	2.013	0.97794	0.022058	0.044115	0.12173	True
HGLibB_23763	ITGB7	4826.2	3898.8	4826.2	3898.8	-0.30777	4.3e+05	2.1232e+05	2.0126	0.02208	0.97792	0.04416	0.12183	False
brunello_ZNF2_4	ZNF2	2093.4	1513.3	2093.4	1513.3	-0.46794	1.683e+05	83135	2.0122	0.022101	0.9779	0.044203	0.12192	False
brunello_CDC42EP2_2	CDC42EP2	1437.4	967.6	1437.4	967.6	-0.57048	1.1035e+05	54516	2.0121	0.022106	0.97789	0.044212	0.12192	False
HGLibA_12487	DCDC2B	8507.9	9782.5	8507.9	9782.5	0.20137	8.1227e+05	4.0129e+05	2.012	0.97789	0.022108	0.044216	0.12192	True
brunello_ZFYVE16_4	ZFYVE16	5107.3	4150.3	5107.3	4150.3	-0.29927	4.5791e+05	2.2626e+05	2.0119	0.022116	0.97788	0.044231	0.12194	False
HGLibA_63095	ZBP1	4519.4	3626	4519.4	3626	-0.31767	3.9906e+05	1.9723e+05	2.0117	0.022128	0.97787	0.044257	0.12199	False
HGLibA_42982	OSM	3230.9	3970.8	3230.9	3970.8	0.29741	2.7372e+05	1.3531e+05	2.0114	0.97786	0.022141	0.044283	0.12204	True
brunello_OSBPL6_3	OSBPL6	1863.6	2406.8	1863.6	2406.8	0.36889	1.4756e+05	72961	2.0112	0.97785	0.022151	0.044302	0.12207	True
HGLibA_18963	FPR1	6164.9	5101.7	6164.9	5101.7	-0.27305	5.6518e+05	2.7949e+05	2.0111	0.02216	0.97784	0.04432	0.1221	False
brunello_CXorf21_1	CXorf21	4106	3259.8	4106	3259.8	-0.33284	3.58e+05	1.7709e+05	2.0107	0.022176	0.97782	0.044352	0.12217	False
HGLibA_44221	PDPN	3566.4	4348.1	3566.4	4348.1	0.28587	3.0559e+05	1.5118e+05	2.0106	0.97782	0.022182	0.044364	0.12218	True
HGLibA_05018	C10orf10	5853.2	4820.8	5853.2	4820.8	-0.2799	5.3291e+05	2.6367e+05	2.0105	0.022188	0.97781	0.044376	0.12219	False
HGLibB_21496	HIST2H2AA4	2057.9	1483.9	2057.9	1483.9	-0.47157	1.6478e+05	81554	2.0102	0.022204	0.9778	0.044409	0.12226	False
HGLibB_27788	MACC1	4122.8	3275	4122.8	3275	-0.33201	3.5932e+05	1.779e+05	2.0098	0.022224	0.97778	0.044448	0.12233	False
brunello_ADAP2_3	ADAP2	2027.3	2596.5	2027.3	2596.5	0.35682	1.6197e+05	80195	2.0098	0.97778	0.022225	0.04445	0.12233	True
HGLibB_36327	PHF23	5323.4	4345.1	5323.4	4345.1	-0.2929	4.7854e+05	2.3703e+05	2.0094	0.022246	0.97775	0.044493	0.1224	False
brunello_MTHFD1L_2	MTHFD1L	1830	2367.3	1830	2367.3	0.37118	1.4431e+05	71488	2.0093	0.97775	0.022251	0.044501	0.1224	True
brunello_RASAL1_1	RASAL1	4798.5	5721.4	4798.5	5721.4	0.25373	4.2586e+05	2.1096e+05	2.0093	0.97775	0.022251	0.044502	0.1224	True
HGLibB_21035	HDX	3767.6	4573.3	3767.6	4573.3	0.27952	3.2456e+05	1.6079e+05	2.0092	0.97774	0.022255	0.044511	0.12241	True
brunello_SEC14L2_4	SEC14L2	4068.5	3227.4	4068.5	3227.4	-0.33405	3.5375e+05	1.7528e+05	2.0091	0.022263	0.97774	0.044526	0.12243	False
brunello_TRIB3_2	TRIB3	3114.5	2390.6	3114.5	2390.6	-0.38149	2.6202e+05	1.2985e+05	2.0089	0.022274	0.97773	0.044547	0.12246	False
brunello_ZSWIM4_1	ZSWIM4	6786.4	5665.7	6786.4	5665.7	-0.26037	6.2808e+05	3.1132e+05	2.0087	0.022284	0.97772	0.044569	0.1225	False
HGLibA_63278	ZC3HAV1	5574	6577.5	5574	6577.5	0.23879	5.0351e+05	2.4959e+05	2.0086	0.97771	0.022288	0.044577	0.1225	True
brunello_IFRD1_1	IFRD1	2716	2045.8	2716	2045.8	-0.40865	2.2458e+05	1.1135e+05	2.0084	0.0223	0.9777	0.044599	0.12254	False
HGLibB_29465	MMP2	7968.3	6742.8	7968.3	6742.8	-0.24089	7.5095e+05	3.7282e+05	2.0071	0.02237	0.97763	0.04474	0.1229	False
HGLibA_59174	TNNT2	3237.8	3976.9	3237.8	3976.9	0.29654	2.7312e+05	1.3564e+05	2.0068	0.97761	0.022387	0.044774	0.12298	True
HGLibA_17889	FAS	9381	10724	9381	10724	0.19297	9.0145e+05	4.4782e+05	2.0065	0.9776	0.022403	0.044806	0.12304	True
brunello_EXOC4_4	EXOC4	1896.1	2443.3	1896.1	2443.3	0.36563	1.4972e+05	74393	2.0063	0.97759	0.022413	0.044826	0.12308	True
HGLibB_11838	CXCL12	3154	2426.1	3154	2426.1	-0.37839	2.649e+05	1.317e+05	2.0057	0.022445	0.97755	0.044891	0.12323	False
brunello_CXCL16_2	CXCL16	1688	1175.5	1688	1175.5	-0.52162	1.313e+05	65290	2.0055	0.022454	0.97755	0.044907	0.12325	False
brunello_OR2B11_1	OR2B11	1053.6	660.28	1053.6	660.28	-0.6734	77360	38472	2.0054	0.02246	0.97754	0.04492	0.12327	False
brunello_C4orf33_1	C4orf33	4373.3	3499.2	4373.3	3499.2	-0.32163	3.8207e+05	1.9009e+05	2.005	0.022482	0.97752	0.044965	0.12337	False
brunello_PLA2G16_4	PLA2G16	5140.9	4183.8	5140.9	4183.8	-0.29713	4.5798e+05	2.2793e+05	2.0047	0.0225	0.9775	0.044999	0.12344	False
HGLibB_25885	LAD1	937.22	1305.4	937.22	1305.4	0.47755	67762	33736	2.0043	0.97748	0.022519	0.045038	0.12353	True
HGLibB_21493	HIST2H2AA3	1539	1052.8	1539	1052.8	-0.54734	1.182e+05	58859	2.0041	0.022531	0.97747	0.045062	0.12357	False
brunello_DUSP28_4	DUSP28	4006.4	3174.6	4006.4	3174.6	-0.33561	3.4588e+05	1.7227e+05	2.0039	0.022542	0.97746	0.045084	0.12361	False
HGLibA_08176	CCRL2	2391.4	1768.9	2391.4	1768.9	-0.43481	1.9376e+05	96527	2.0037	0.022553	0.97745	0.045106	0.12365	False
brunello_LGALS9C_2	LGALS9C	2719.9	2050.8	2719.9	2050.8	-0.40717	2.2383e+05	1.1153e+05	2.0034	0.022567	0.97743	0.045133	0.1237	False
brunello_COL4A2_1	COL4A2	620.54	328.62	620.54	328.62	-0.91503	42607	21241	2.0032	0.02258	0.97742	0.04516	0.12373	False
HGLibA_55551	ST6GALNAC1	3448	2683.7	3448	2683.7	-0.36139	2.9203e+05	1.4556e+05	2.0031	0.022581	0.97742	0.045163	0.12373	False
HGLibB_15291	EPHB2	3772.5	2968.7	3772.5	2968.7	-0.34558	3.2305e+05	1.6103e+05	2.0031	0.022584	0.97742	0.045167	0.12373	False
HGLibA_41083	NSUN7	8375.8	9633.4	8375.8	9633.4	0.20181	7.9088e+05	3.943e+05	2.0029	0.97741	0.022594	0.045189	0.12376	True
HGLibB_32203	NOD2	4772.9	5690	4772.9	5690	0.25351	4.2053e+05	2.0969e+05	2.0027	0.9774	0.022603	0.045205	0.12379	True
brunello_EPAS1_1	EPAS1	1661.3	2168.5	1661.3	2168.5	0.38414	1.286e+05	64135	2.0026	0.97739	0.022612	0.045224	0.12381	True
HGLibA_38422	MS4A12	5256.3	4288.3	5256.3	4288.3	-0.29359	4.6853e+05	2.3368e+05	2.0025	0.022616	0.97738	0.045231	0.12381	False
brunello_ASCC3_2	ASCC3	2655.8	1996.1	2655.8	1996.1	-0.4118	2.1761e+05	1.0859e+05	2.002	0.022641	0.97736	0.045282	0.12393	False
HGLibB_38519	PRKD2	3816.9	3008.3	3816.9	3008.3	-0.34337	3.2695e+05	1.6316e+05	2.002	0.022645	0.97736	0.045289	0.12393	False
HGLibA_13360	DLL1	1169.1	1585.3	1169.1	1585.3	0.43908	86625	43232	2.0019	0.97735	0.02265	0.045301	0.12394	True
HGLibA_38942	MYBPC3	4233.3	3376.5	4233.3	3376.5	-0.32617	3.6704e+05	1.8326e+05	2.0014	0.022674	0.97733	0.045349	0.12404	False
HGLibB_35955	PEA15	6888	5762	6888	5762	-0.25748	6.3398e+05	3.1656e+05	2.0014	0.022677	0.97732	0.045354	0.12404	False
HGLibA_15607	EFR3A	4598.3	3701	4598.3	3701	-0.31309	4.0253e+05	2.011e+05	2.0008	0.022706	0.97729	0.045411	0.12417	False
HGLibB_55553	ZNF225	2743.6	2072.1	2743.6	2072.1	-0.40477	2.2542e+05	1.1262e+05	2.0008	0.022708	0.97729	0.045417	0.12417	False
HGLibA_57700	THTPA	4710.7	3801.4	4710.7	3801.4	-0.30933	4.1342e+05	2.0663e+05	2.0004	0.022729	0.97727	0.045459	0.12426	False
HGLibA_61921	VGF	4585.5	5481.1	4585.5	5481.1	0.25734	4.0105e+05	2.0047e+05	2.0003	0.97727	0.022735	0.045469	0.12426	True
brunello_LRRCC1_4	LRRCC1	4486.8	5371.5	4486.8	5371.5	0.25959	3.9136e+05	1.9563e+05	2.0002	0.97726	0.022737	0.045474	0.12426	True
brunello_DCAF7_4	DCAF7	2988.2	2284.1	2988.2	2284.1	-0.38751	2.479e+05	1.2396e+05	1.9999	0.022754	0.97725	0.045507	0.12433	False
HGLibB_03943	B2M	4354.6	3485	4354.6	3485	-0.3213	3.7811e+05	1.8917e+05	1.9994	0.022784	0.97722	0.045568	0.12447	False
HGLibA_37319	MEX3B	4468.1	5350.2	4468.1	5350.2	0.2599	3.891e+05	1.9472e+05	1.9992	0.9772	0.022795	0.045591	0.12449	True
brunello_LRG1_4	LRG1	1208.5	785.04	1208.5	785.04	-0.62176	89667	44873	1.9991	0.022798	0.9772	0.045596	0.12449	False
HGLibA_54427	SOCS6	3756.8	4557.1	3756.8	4557.1	0.27855	3.2025e+05	1.6027e+05	1.9991	0.9772	0.0228	0.0456	0.12449	True
HGLibB_02608	AQP9	5566.1	4568.2	5566.1	4568.2	-0.28497	4.9786e+05	2.492e+05	1.9989	0.022809	0.97719	0.045617	0.12452	False
brunello_CCL22_4	CCL22	6430.3	7511.6	6430.3	7511.6	0.2242	5.8462e+05	2.9304e+05	1.9975	0.97712	0.022885	0.04577	0.12491	True
brunello_SPHK1_4	SPHK1	3745.9	4543.9	3745.9	4543.9	0.27854	3.1838e+05	1.5975e+05	1.9965	0.97706	0.02294	0.045881	0.12519	True
HGLibB_35170	PARP11	5109.3	4159.5	5109.3	4159.5	-0.29666	4.5109e+05	2.2636e+05	1.9964	0.022944	0.97706	0.045889	0.12519	False
brunello_SLC40A1_3	SLC40A1	4279.6	3420.1	4279.6	3420.1	-0.32337	3.6941e+05	1.8552e+05	1.9956	0.022989	0.97701	0.045978	0.1254	False
HGLibA_30573	HSPA4L	1216.4	792.14	1216.4	792.14	-0.61817	90003	45202	1.9956	0.022991	0.97701	0.045983	0.1254	False
HGLibA_15927	ELL3	6390.8	7467	6390.8	7467	0.22449	5.7905e+05	2.9102e+05	1.9949	0.97697	0.02303	0.046059	0.12559	True
HGLibB_09504	CHORDC1	1370.3	916.89	1370.3	916.89	-0.57916	1.0279e+05	51668	1.9947	0.023035	0.97696	0.046071	0.1256	False
HGLibA_56303	SYNM	2502.9	1867.3	2502.9	1867.3	-0.42247	2.02e+05	1.0159e+05	1.9942	0.023067	0.97693	0.046134	0.12575	False
brunello_B3GALT2_3	B3GALT2	4502.6	3618.9	4502.6	3618.9	-0.31513	3.9047e+05	1.9641e+05	1.994	0.023074	0.97693	0.046149	0.12577	False
brunello_TMEM194A_2	TMEM194A	2900.4	2210.1	2900.4	2210.1	-0.39202	2.383e+05	1.1988e+05	1.9939	0.023079	0.97692	0.046158	0.12577	False
brunello_SMCHD1_2	SMCHD1	3784.4	2982.9	3784.4	2982.9	-0.34322	3.2116e+05	1.6159e+05	1.9937	0.023092	0.97691	0.046185	0.12581	False
brunello_ABL2_4	ABL2	1662.3	1157.3	1662.3	1157.3	-0.5221	1.2754e+05	64178	1.9936	0.023095	0.9769	0.046191	0.12581	False
HGLibB_04257	BCAS4	4416.8	3542.8	4416.8	3542.8	-0.31801	3.8189e+05	1.9221e+05	1.9934	0.023107	0.97689	0.046214	0.12585	False
HGLibA_64342	ZNF470	2078.6	1506.2	2078.6	1506.2	-0.46449	1.6386e+05	82476	1.9934	0.02311	0.97689	0.046219	0.12585	False
HGLibA_34899	LIPG	7334	8495.4	7334	8495.4	0.21207	6.7451e+05	3.3966e+05	1.9929	0.97686	0.023137	0.046273	0.12597	True
moffat_C7orf63_2	C7orf63	7587.5	6404	7587.5	6404	-0.24461	7.0031e+05	3.5288e+05	1.9923	0.023171	0.97683	0.046342	0.1261	False
sgC5orf58_6	C5orf58	5395.4	4418.1	5395.4	4418.1	-0.28824	4.7755e+05	2.4063e+05	1.9923	0.023171	0.97683	0.046343	0.1261	False
brunello_GCH1_3	GCH1	6184.6	7239.8	6184.6	7239.8	0.22722	5.5666e+05	2.805e+05	1.9923	0.97683	0.023172	0.046343	0.1261	True
brunello_CORIN_2	CORIN	3599.9	4378.6	3599.9	4378.6	0.28243	3.0315e+05	1.5278e+05	1.9921	0.97682	0.023179	0.046357	0.12611	True
brunello_SWAP70_1	SWAP70	2609.4	1959.5	2609.4	1959.5	-0.41302	2.1116e+05	1.0646e+05	1.9917	0.023201	0.9768	0.046402	0.12621	False
HGLibA_16226	EOMES	3985.6	3161.4	3985.6	3161.4	-0.33413	3.3964e+05	1.7127e+05	1.9915	0.023213	0.97679	0.046425	0.12625	False
brunello_KLF10_4	KLF10	2060.9	2630	2060.9	2630	0.35163	1.6193e+05	81685	1.9912	0.97677	0.023232	0.046464	0.12634	True
brunello_LARP4_3	LARP4	997.4	618.7	997.4	618.7	-0.68805	71706	36176	1.9911	0.023237	0.97676	0.046474	0.12634	False
brunello_ENPP1_1	ENPP1	4374.3	3506.3	4374.3	3506.3	-0.31903	3.7675e+05	1.9014e+05	1.9907	0.023256	0.97674	0.046513	0.12642	False
HGLibA_07919	CCDC9	2066.8	1497	2066.8	1497	-0.46502	1.6231e+05	81949	1.9903	0.023278	0.97672	0.046556	0.1265	False
HGLibA_05895	C1orf74	2967.5	3665.5	2967.5	3665.5	0.30467	2.4361e+05	1.2299e+05	1.9903	0.97672	0.023278	0.046556	0.1265	True
HGLibB_39497	PTRF	7979.2	9195.3	7979.2	9195.3	0.20463	7.3946e+05	3.7339e+05	1.9902	0.97671	0.023286	0.046573	0.12651	True
HGLibA_02530	APOL2	4596.3	3704.1	4596.3	3704.1	-0.31129	3.9804e+05	2.01e+05	1.9901	0.023289	0.97671	0.046578	0.12651	False
HGLibA_31354	IL1RN	4034	3205.1	4034	3205.1	-0.33176	3.4355e+05	1.7361e+05	1.9894	0.023327	0.97667	0.046655	0.12666	False
HGLibA_09645	CHST7	6348.4	5279.2	6348.4	5279.2	-0.26602	5.7158e+05	2.8885e+05	1.9894	0.02333	0.97667	0.04666	0.12666	False
brunello_PKDCC_2	PKDCC	3309.9	2568.1	3309.9	2568.1	-0.36594	2.751e+05	1.3903e+05	1.9893	0.023333	0.97667	0.046666	0.12666	False
brunello_MC5R_2	MC5R	7318.2	8476.2	7318.2	8476.2	0.2119	6.7046e+05	3.3884e+05	1.9893	0.97667	0.023333	0.046666	0.12666	True
HGLibA_53430	SLC41A2	6516.1	5431.4	6516.1	5431.4	-0.26266	5.8835e+05	2.9743e+05	1.989	0.023349	0.97665	0.046699	0.12673	False
HGLibB_45289	SLC6A9	4900.2	3975.9	4900.2	3975.9	-0.30148	4.2713e+05	2.1598e+05	1.9888	0.023362	0.97664	0.046723	0.12677	False
HGLibB_40057	RAD9A	3337.5	4082.4	3337.5	4082.4	0.29058	2.7745e+05	1.4033e+05	1.9885	0.97662	0.023378	0.046755	0.12684	True
brunello_MX1_4	MX1	5712.1	4705.1	5712.1	4705.1	-0.27972	5.0696e+05	2.5655e+05	1.988	0.023406	0.97659	0.046811	0.12697	False
brunello_FAM19A2_4	FAM19A2	2852.1	2170.5	2852.1	2170.5	-0.39383	2.3228e+05	1.1764e+05	1.9872	0.023448	0.97655	0.046896	0.12717	False
HGLibA_36166	MAFF	1791.6	2316.6	1791.6	2316.6	0.37059	1.3781e+05	69804	1.9871	0.97655	0.023455	0.046909	0.12719	True
HGLibA_16867	F2RL2	3943.2	3125.9	3943.2	3125.9	-0.33498	3.3396e+05	1.6923e+05	1.9867	0.023479	0.97652	0.046958	0.1273	False
brunello_PATL2_3	PATL2	2028.3	1465.6	2028.3	1465.6	-0.46853	1.5833e+05	80239	1.9866	0.023484	0.97652	0.046968	0.1273	False
HGLibA_03263	ASCC3	5544.4	6533.9	5544.4	6533.9	0.23687	4.8954e+05	2.4811e+05	1.9865	0.97651	0.023489	0.046978	0.12731	True
HGLibA_32341	KAT2B	1427.5	965.57	1427.5	965.57	-0.56358	1.067e+05	54096	1.9862	0.023507	0.97649	0.047014	0.12738	False
HGLibA_64529	NonTargetingControlGuideForHuman_0146	16330	14516	16330	14516	-0.16988	1.6456e+06	8.3458e+05	1.9859	0.023525	0.97648	0.04705	0.12746	False
HGLibB_51742	TSACC	6221.1	7276.3	6221.1	7276.3	0.22599	5.5667e+05	2.8236e+05	1.9857	0.97647	0.023533	0.047066	0.12748	True
brunello_SLC24A3_1	SLC24A3	1158.2	747.51	1158.2	747.51	-0.63104	84334	42782	1.9856	0.02354	0.97646	0.047081	0.1275	False
HGLibB_57128	NonTargetingControlGuideForHuman_0100	11213	12681	11213	12681	0.17751	1.0778e+06	5.4715e+05	1.9849	0.97642	0.023577	0.047154	0.12767	True
HGLibA_04519	BIRC3	5275	4313.6	5275	4313.6	-0.29022	4.6215e+05	2.3462e+05	1.9848	0.023581	0.97642	0.047162	0.12767	False
brunello_HCN3_2	HCN3	4119.8	3283.2	4119.8	3283.2	-0.3274	3.4999e+05	1.7776e+05	1.9844	0.023606	0.97639	0.047213	0.12778	False
HGLibB_08157	CCR7	1102	1501.1	1102	1501.1	0.44559	79654	40458	1.9843	0.97639	0.023609	0.047219	0.12778	True
brunello_RNF19B_2	RNF19B	5681.5	4679.8	5681.5	4679.8	-0.27977	5.0171e+05	2.5501e+05	1.9837	0.023647	0.97635	0.047294	0.12796	False
brunello_C12orf74_2	C12orf74	3457.8	2700	3457.8	2700	-0.35682	2.8719e+05	1.4603e+05	1.9833	0.023668	0.97633	0.047337	0.12805	False
brunello_NFKB2_2	NFKB2	12.825	1.0143	12.825	1.0143	-2.779	69.748	274.64	1.9822	0.02373	0.97627	0.047461	0.12835	False
HGLibA_59823	TRIM5	5406.3	6379.7	5406.3	6379.7	0.23882	4.7378e+05	2.4118e+05	1.9821	0.97627	0.023731	0.047463	0.12835	True
brunello_MX1_1	MX1	2525.6	3160.4	2525.6	3160.4	0.32341	2.0154e+05	1.0263e+05	1.9818	0.97625	0.02375	0.047501	0.12843	True
brunello_SYNGR2_1	SYNGR2	4936.7	5861.4	4936.7	5861.4	0.24766	4.2757e+05	2.1779e+05	1.9815	0.97623	0.023765	0.04753	0.12849	True
brunello_ATP7A_4	ATP7A	2171.4	1588.3	2171.4	1588.3	-0.45086	1.6998e+05	86617	1.9811	0.02379	0.97621	0.04758	0.1286	False
brunello_MT1X_4	MT1X	1642.6	1144.1	1642.6	1144.1	-0.5214	1.2426e+05	63323	1.981	0.023794	0.97621	0.047587	0.1286	False
HGLibA_49299	RGL4	3551.6	2783.1	3551.6	2783.1	-0.35163	2.9524e+05	1.5048e+05	1.9809	0.0238	0.9762	0.047599	0.12861	False
HGLibB_00130	ABCB1	7403	8563.4	7403	8563.4	0.21004	6.7323e+05	3.4326e+05	1.9806	0.97618	0.023821	0.047642	0.1287	True
HGLibA_64997	ZNF772	5198.1	4246.7	5198.1	4246.7	-0.29158	4.5258e+05	2.3078e+05	1.9805	0.023826	0.97617	0.047653	0.1287	False
brunello_AQP9_4	AQP9	6150.1	7195.2	6150.1	7195.2	0.22638	5.4606e+05	2.7874e+05	1.9794	0.97611	0.023885	0.047771	0.129	True
brunello_SAMD4A_1	SAMD4A	3515.1	2751.7	3515.1	2751.7	-0.35312	2.9137e+05	1.4874e+05	1.9793	0.023889	0.97611	0.047779	0.129	False
brunello_RSAD2_2	RSAD2	2171.4	2753.7	2171.4	2753.7	0.34262	1.6955e+05	86617	1.9786	0.97607	0.023928	0.047856	0.12918	True
HGLibB_47578	STX1A	2448.6	1825.7	2448.6	1825.7	-0.42333	1.9402e+05	99123	1.9786	0.023931	0.97607	0.047863	0.12918	False
brunello_MYO1E_1	MYO1E	2198	2784.1	2198	2784.1	0.34089	1.7177e+05	87811	1.9779	0.97603	0.023967	0.047935	0.12935	True
HGLibB_19047	GIMAP1-GIMAP5	3662	2881.5	3662	2881.5	-0.34572	3.0462e+05	1.5574e+05	1.9778	0.023973	0.97603	0.047947	0.12936	False
brunello_NPR2_2	NPR2	3070.1	3777.1	3070.1	3777.1	0.29889	2.4991e+05	1.2778e+05	1.9778	0.97602	0.023976	0.047952	0.12936	True
HGLibA_56606	TAP2	6226.1	7277.3	6226.1	7277.3	0.22505	5.5254e+05	2.8261e+05	1.9775	0.976	0.023995	0.047991	0.12944	True
brunello_HAVCR2_2	HAVCR2	5297.7	4338	5297.7	4338	-0.28829	4.6056e+05	2.3575e+05	1.9767	0.02404	0.97596	0.048079	0.12965	False
HGLibA_33118	KIAA1958	3818.9	3020.5	3818.9	3020.5	-0.33829	3.1876e+05	1.6325e+05	1.9761	0.024069	0.97593	0.048139	0.12979	False
HGLibB_55578	ZNF234	2642.9	3292.3	2642.9	3292.3	0.31683	2.1082e+05	1.08e+05	1.9759	0.97592	0.024083	0.048167	0.12982	True
brunello_PEX12_1	PEX12	4212.5	5056.1	4212.5	5056.1	0.26327	3.5578e+05	1.8226e+05	1.9759	0.97592	0.024084	0.048167	0.12982	True
brunello_PEA15_2	PEA15	1154.3	746.49	1154.3	746.49	-0.62808	83135	42619	1.9752	0.024124	0.97588	0.048248	0.13002	False
brunello_C19orf35_1	C19orf35	3695.6	4479	3695.6	4479	0.27729	3.0684e+05	1.5734e+05	1.9749	0.97586	0.02414	0.04828	0.13008	True
HGLibB_21304	HIP1	4220.4	5064.2	4220.4	5064.2	0.26289	3.5597e+05	1.8264e+05	1.9743	0.97583	0.024172	0.048344	0.13022	True
brunello_KIAA1211L_4	KIAA1211L	2450.6	1828.7	2450.6	1828.7	-0.42209	1.9336e+05	99213	1.9743	0.024174	0.97583	0.048348	0.13022	False
brunello_SPATS2L_1	SPATS2L	5448.7	4474.9	5448.7	4474.9	-0.28399	4.7411e+05	2.433e+05	1.9742	0.024182	0.97582	0.048364	0.13024	False
FHCRC_O_E_P_2	DCDC5	3875.1	3071.2	3875.1	3071.2	-0.33536	3.2318e+05	1.6595e+05	1.9735	0.024217	0.97578	0.048434	0.1304	False
HGLibA_11878	CXCL9	6366.2	7428.4	6366.2	7428.4	0.2226	5.6421e+05	2.8976e+05	1.9734	0.97578	0.024225	0.04845	0.13042	True
brunello_IL17RB_3	IL17RB	3634.4	2859.2	3634.4	2859.2	-0.34601	3.0049e+05	1.5442e+05	1.9728	0.024262	0.97574	0.048524	0.13058	False
brunello_LRRN3_3	LRRN3	1256.9	829.66	1256.9	829.66	-0.59863	91247	46893	1.9727	0.024262	0.97574	0.048524	0.13058	False
HGLibB_02470	APOBEC3A	4638.7	5527.7	4638.7	5527.7	0.2529	3.9515e+05	2.0309e+05	1.9727	0.97573	0.024266	0.048533	0.13058	True
HGLibB_31355	NDN	4576.6	5458.7	4576.6	5458.7	0.25425	3.8911e+05	2.0003e+05	1.9724	0.97572	0.024281	0.048561	0.13063	True
HGLibB_38312	PRDM1	9737.2	11085	9737.2	11085	0.18699	9.0808e+05	4.6695e+05	1.9722	0.9757	0.024296	0.048592	0.13069	True
brunello_PPFIA4_4	PPFIA4	4121.8	3290.3	4121.8	3290.3	-0.32498	3.4571e+05	1.7786e+05	1.9717	0.024322	0.97568	0.048644	0.13081	False
HGLibA_32953	KIAA0907	7170.2	8304.8	7170.2	8304.8	0.2119	6.4361e+05	3.3116e+05	1.9715	0.97567	0.024331	0.048661	0.13083	True
FHCRC_O_E_P_6	DCDC5	3733.1	4519.5	3733.1	4519.5	0.27574	3.0926e+05	1.5914e+05	1.9715	0.97566	0.024335	0.048671	0.13084	True
brunello_MOB3C_4	MOB3C	1417.7	1874.4	1417.7	1874.4	0.40263	1.0428e+05	53676	1.9712	0.97565	0.024351	0.048703	0.1309	True
HGLibA_49035	RDH16	4081.3	3254.8	4081.3	3254.8	-0.3264	3.4161e+05	1.759e+05	1.9708	0.024371	0.97563	0.048742	0.13098	False
brunello_PCBP3_4	PCBP3	4831.1	5739.7	4831.1	5739.7	0.24857	4.1277e+05	2.1256e+05	1.9707	0.97562	0.024379	0.048758	0.13099	True
HGLibA_30880	IFI16	2768.2	2103.6	2768.2	2103.6	-0.39596	2.2089e+05	1.1376e+05	1.9707	0.024382	0.97562	0.048764	0.13099	False
HGLibB_21151	HES2	4872.5	5785.3	4872.5	5785.3	0.24768	4.166e+05	2.1461e+05	1.9704	0.9756	0.024399	0.048797	0.13106	True
HGLibA_04518	BIRC3	2750.5	2088.4	2750.5	2088.4	-0.39715	2.192e+05	1.1294e+05	1.9702	0.024407	0.97559	0.048814	0.13108	False
HGLibA_51211	SCGB2A1	6788.4	5689	6788.4	5689	-0.25486	6.0437e+05	3.1142e+05	1.9701	0.024413	0.97559	0.048826	0.13108	False
brunello_RNASE4_2	RNASE4	3048.4	2347	3048.4	2347	-0.3771	2.46e+05	1.2676e+05	1.9701	0.024414	0.97559	0.048829	0.13108	False
HGLibA_12707	DDX4	818.83	1154.2	818.83	1154.2	0.49478	56245	28992	1.9698	0.97557	0.024432	0.048865	0.13113	True
HGLibA_40542	NOG	2311.5	1711.1	2311.5	1711.1	-0.43371	1.8025e+05	92914	1.9698	0.024433	0.97557	0.048866	0.13113	False
HGLibA_16571	ESPL1	2435.8	3053.9	2435.8	3053.9	0.32617	1.9106e+05	98541	1.9692	0.97554	0.024465	0.048929	0.13128	True
brunello_TNNI1_1	TNNI1	6051.5	7081.6	6051.5	7081.6	0.22675	5.3055e+05	2.7372e+05	1.9689	0.97552	0.024483	0.048966	0.13135	True
HGLibA_48436	RALA	2645.9	3293.3	2645.9	3293.3	0.31566	2.0956e+05	1.0813e+05	1.9687	0.97551	0.024492	0.048983	0.13135	True
HGLibB_05971	C1S	3617.7	2846	3617.7	2846	-0.34601	2.9772e+05	1.5362e+05	1.9687	0.024492	0.97551	0.048984	0.13135	False
HGLibA_41007	NRP2	4483.8	5354.3	4483.8	5354.3	0.2559	3.7883e+05	1.9549e+05	1.9687	0.97551	0.024495	0.048989	0.13135	True
moffat_ZBTB42_3	ZBTB42	5987.3	4963.8	5987.3	4963.8	-0.27042	5.2383e+05	2.7047e+05	1.9681	0.024528	0.97547	0.049056	0.1315	False
HGLibA_44503	PGBD1	7563.8	8730.7	7563.8	8730.7	0.20696	6.8084e+05	3.5164e+05	1.9678	0.97546	0.024543	0.049087	0.13156	True
HGLibA_63943	ZNF239	4966.3	4044.9	4966.3	4044.9	-0.296	4.2448e+05	2.1925e+05	1.9678	0.024548	0.97545	0.049095	0.13156	False
brunello_PLK3_4	PLK3	6030.7	7058.2	6030.7	7058.2	0.22694	5.2787e+05	2.7267e+05	1.9677	0.97545	0.024552	0.049104	0.13156	True
HGLibA_08230	CD109	4462.1	3594.5	4462.1	3594.5	-0.31185	3.7637e+05	1.9443e+05	1.9676	0.024555	0.97544	0.04911	0.13156	False
HGLibB_57032	NonTargetingControlGuideForHuman_0004	15110	16831	15110	16831	0.15558	1.4804e+06	7.6486e+05	1.9675	0.97544	0.024562	0.049124	0.13157	True
brunello_IER5L_2	IER5L	4643.7	5530.8	4643.7	5530.8	0.25216	3.9347e+05	2.0333e+05	1.9673	0.97543	0.024574	0.049148	0.13161	True
brunello_TEAD1_2	TEAD1	1986.9	2537.7	1986.9	2537.7	0.35283	1.5168e+05	78401	1.967	0.97541	0.024589	0.049178	0.13167	True
brunello_PROCR_1	PROCR	6790.4	7887.9	6790.4	7887.9	0.21612	6.0227e+05	3.1153e+05	1.9664	0.97537	0.024629	0.049257	0.13186	True
brunello_HES2_2	HES2	542.6	276.89	542.6	276.89	-0.96801	35300	18271	1.9662	0.024638	0.97536	0.049276	0.13188	False
HGLibA_59309	TOR1AIP2	5573	6555.2	5573	6555.2	0.23414	4.8233e+05	2.4955e+05	1.9661	0.97536	0.024642	0.049283	0.13188	True
HGLibA_64147	ZNF350	1348.6	905.73	1348.6	905.73	-0.57379	98068	50751	1.9659	0.024656	0.97534	0.049313	0.13194	False
brunello_CAMSAP2_4	CAMSAP2	3639.4	2866.3	3639.4	2866.3	-0.34439	2.9881e+05	1.5466e+05	1.9657	0.024664	0.97534	0.049328	0.13196	False
HGLibA_53532	SLC52A1	8053.2	6846.2	8053.2	6846.2	-0.23421	7.2831e+05	3.7728e+05	1.9649	0.024713	0.97529	0.049426	0.1322	False
HGLibA_42945	OSBPL5	4473	5340.1	4473	5340.1	0.25557	3.7592e+05	1.9496e+05	1.9638	0.97522	0.024778	0.049555	0.13252	True
HGLibA_56592	TANK	7608.2	8776.4	7608.2	8776.4	0.20604	6.823e+05	3.5396e+05	1.9635	0.9752	0.024795	0.049591	0.13259	True
brunello_GTPBP2_2	GTPBP2	4321.1	3470.8	4321.1	3470.8	-0.31604	3.6148e+05	1.8754e+05	1.9634	0.024799	0.9752	0.049599	0.13259	False
HGLibA_11843	CXCL1	1350.6	1793.2	1350.6	1793.2	0.4087	97961	50834	1.9632	0.97519	0.024811	0.049623	0.13263	True
brunello_H1F0_1	H1F0	2515.7	3143.2	2515.7	3143.2	0.32116	1.9688e+05	1.0218e+05	1.9631	0.97518	0.024818	0.049636	0.13264	True
brunello_TMEM52B_1	TMEM52B	2626.2	3269	2626.2	3269	0.31576	2.0658e+05	1.0723e+05	1.9629	0.97517	0.024826	0.049653	0.13265	True
HGLibA_63917	ZNF229	1170	761.71	1170	761.71	-0.61859	83368	43273	1.9629	0.024828	0.97517	0.049655	0.13265	False
brunello_TNNI1_2	TNNI1	229.86	69.984	229.86	69.984	-1.7015	12781	6972.5	1.962	0.024884	0.97512	0.049768	0.13293	False
brunello_RASSF4_3	RASSF4	2799.8	3465.7	2799.8	3465.7	0.30773	2.2172e+05	1.1522e+05	1.9618	0.97511	0.024892	0.049784	0.13295	True
brunello_CCL7_1	CCL7	1033.9	653.18	1033.9	653.18	-0.66172	72472	37665	1.9617	0.024899	0.9751	0.049797	0.13296	False
brunello_C1QB_4	C1QB	6950.2	5841.1	6950.2	5841.1	-0.25077	6.1503e+05	3.1977e+05	1.9613	0.024922	0.97508	0.049844	0.13306	False
brunello_FABP5_1	FABP5	3384.8	4125	3384.8	4125	0.28523	2.7392e+05	1.4257e+05	1.9603	0.97502	0.024983	0.049966	0.13333	True
HGLibA_52450	SIK1	3619.6	2851.1	3619.6	2851.1	-0.34422	2.9533e+05	1.5372e+05	1.9602	0.024985	0.97502	0.049969	0.13333	False
brunello_C5orf51_2	C5orf51	2500.9	1876.4	2500.9	1876.4	-0.4143	1.9501e+05	1.015e+05	1.9602	0.024986	0.97501	0.049972	0.13333	False
brunello_RAD9A_4	RAD9A	2369.7	1763.8	2369.7	1763.8	-0.4258	1.8355e+05	95544	1.9601	0.02499	0.97501	0.04998	0.13333	False
brunello_CEBPB_4	CEBPB	4022.1	3207.1	4022.1	3207.1	-0.32661	3.3215e+05	1.7304e+05	1.9594	0.025035	0.97497	0.050069	0.13353	False
HGLibA_64572	NonTargetingControlGuideForHuman_0189	13817	15446	13817	15446	0.16084	1.3278e+06	6.9173e+05	1.9594	0.97496	0.025035	0.05007	0.13353	True
brunello_TNFRSF10A_4	TNFRSF10A	3959	3151.3	3959	3151.3	-0.32909	3.2619e+05	1.6999e+05	1.959	0.025056	0.97494	0.050111	0.13361	False
brunello_MMP9_1	MMP9	3928.4	4732.5	3928.4	4732.5	0.2686	3.233e+05	1.6852e+05	1.9588	0.97493	0.025066	0.050132	0.13364	True
brunello_PLA2G4C_1	PLA2G4C	7192.9	8322	7192.9	8322	0.21033	6.3744e+05	3.3234e+05	1.9586	0.97492	0.02508	0.050159	0.13369	True
brunello_PKLR_1	PKLR	2746.5	3403.9	2746.5	3403.9	0.30945	2.1603e+05	1.1276e+05	1.9575	0.97485	0.025145	0.050291	0.134	True
brunello_ABTB2_1	ABTB2	4911	5821.8	4911	5821.8	0.24541	4.1481e+05	2.1652e+05	1.9575	0.97485	0.025147	0.050293	0.134	True
brunello_TRNT1_4	TRNT1	1678.1	2176.6	1678.1	2176.6	0.37504	1.2425e+05	64862	1.9573	0.97484	0.025155	0.05031	0.13403	True
brunello_INHBA_1	INHBA	4248.1	5087.5	4248.1	5087.5	0.2601	3.5235e+05	1.8398e+05	1.9571	0.97483	0.025168	0.050336	0.13407	True
HGLibB_53304	USP44	5428	4464.8	5428	4464.8	-0.28177	4.6387e+05	2.4227e+05	1.9569	0.02518	0.97482	0.05036	0.13411	False
HGLibA_04420	BEST1	9216.3	10513	9216.3	10513	0.18987	8.4046e+05	4.39e+05	1.9568	0.97481	0.025186	0.050372	0.13412	True
HGLibA_07435	CBWD3	567.26	296.16	567.26	296.16	-0.9353	36747	19206	1.9565	0.0252	0.9748	0.050401	0.13416	False
HGLibA_07793	CCDC50	3293.1	4020.5	3293.1	4020.5	0.28787	2.6458e+05	1.3824e+05	1.9565	0.9748	0.025202	0.050405	0.13416	True
HGLibA_08747	CDK17	3754.8	4537.8	3754.8	4537.8	0.2732	3.0655e+05	1.6018e+05	1.9564	0.97479	0.025206	0.050413	0.13416	True
brunello_CCDC39_2	CCDC39	2376.6	1770.9	2376.6	1770.9	-0.4242	1.8343e+05	95857	1.9563	0.025215	0.97479	0.050429	0.13418	False
HGLibA_16267	EPC1	5866	6871.6	5866	6871.6	0.22824	5.0563e+05	2.6432e+05	1.956	0.97477	0.025234	0.050467	0.13426	True
brunello_NFIL3_2	NFIL3	3378.9	2641.1	3378.9	2641.1	-0.35528	2.7216e+05	1.4229e+05	1.9559	0.02524	0.97476	0.05048	0.13427	False
brunello_KCTD11_2	KCTD11	3244.7	3965.8	3244.7	3965.8	0.28941	2.5993e+05	1.3596e+05	1.9554	0.97473	0.025269	0.050538	0.1344	True
brunello_OSBPL6_1	OSBPL6	4040.9	4856.3	4040.9	4856.3	0.26512	3.3243e+05	1.7394e+05	1.9551	0.97471	0.025287	0.050574	0.13447	True
HGLibA_07984	CCL19	6800.2	5708.2	6800.2	5708.2	-0.2525	5.9623e+05	3.1203e+05	1.9549	0.025299	0.9747	0.050598	0.1345	False
brunello_KRT2_4	KRT2	2062.9	2621.9	2062.9	2621.9	0.34579	1.5624e+05	81773	1.9548	0.9747	0.025303	0.050606	0.1345	True
HGLibA_38899	MXD1	6490.5	7554.2	6490.5	7554.2	0.21893	5.6576e+05	2.9612e+05	1.9548	0.9747	0.025304	0.050608	0.1345	True
brunello_GMPR_1	GMPR	5169.5	4233.5	5169.5	4233.5	-0.2881	4.3802e+05	2.2935e+05	1.9544	0.025327	0.97467	0.050655	0.1346	False
brunello_TAPBPL_4	TAPBPL	5273.1	6219.4	5273.1	6219.4	0.2381	4.478e+05	2.3452e+05	1.9542	0.97466	0.025339	0.050677	0.13462	True
brunello_UGT1A1_1	UGT1A1	5245.5	6189	5245.5	6189	0.2386	4.4515e+05	2.3314e+05	1.9542	0.97466	0.025341	0.050682	0.13462	True
HGLibB_54923	ZC3HAV1	1312.1	1745.5	1312.1	1745.5	0.41152	93934	49212	1.9538	0.97464	0.02536	0.050719	0.1347	True
HGLibA_41085	NSUN7	9960.1	8608	9960.1	8608	-0.21046	9.1412e+05	4.7898e+05	1.9537	0.025368	0.97463	0.050736	0.13472	False
brunello_KYNU_1	KYNU	2856	3526.6	2856	3526.6	0.30416	2.2481e+05	1.1782e+05	1.9535	0.97462	0.02538	0.050759	0.13476	True
HGLibA_51893	SERTAD1	4628.9	3749.7	4628.9	3749.7	-0.3038	3.8645e+05	2.026e+05	1.9532	0.025399	0.9746	0.050799	0.13484	False
HGLibA_30892	IFI30	2600.5	1964.6	2600.5	1964.6	-0.40438	2.0219e+05	1.0605e+05	1.9527	0.025428	0.97457	0.050856	0.13497	False
brunello_HIST1H2BC_4	HIST1H2BC	2237.5	1653.2	2237.5	1653.2	-0.43635	1.7067e+05	89582	1.952	0.025469	0.97453	0.050938	0.13512	False
HGLibA_47477	PSME1	5249.4	4306.5	5249.4	4306.5	-0.28556	4.4449e+05	2.3334e+05	1.9519	0.025476	0.97452	0.050952	0.13512	False
brunello_C14orf119_1	C14orf119	3704.5	2929.2	3704.5	2929.2	-0.33867	3.0054e+05	1.5777e+05	1.9519	0.025476	0.97452	0.050952	0.13512	False
brunello_SLC18B1_4	SLC18B1	5733.8	6724.5	5733.8	6724.5	0.22991	4.9079e+05	2.5764e+05	1.9519	0.97452	0.025476	0.050953	0.13512	True
brunello_TRIM69_2	TRIM69	4261.9	3423.1	4261.9	3423.1	-0.31609	3.5175e+05	1.8466e+05	1.9519	0.025478	0.97452	0.050955	0.13512	False
HGLibB_57090	NonTargetingControlGuideForHuman_0062	16466	18258	16466	18258	0.14897	1.6043e+06	8.424e+05	1.9517	0.97451	0.025489	0.050978	0.13515	True
HGLibA_57914	TLK2	7485.9	8636.4	7485.9	8636.4	0.20623	6.6185e+05	3.4757e+05	1.9515	0.9745	0.025498	0.050996	0.13518	True
brunello_EIF2AK2_3	EIF2AK2	1296.3	1726.3	1296.3	1726.3	0.41296	92429	48548	1.9513	0.97449	0.025508	0.051017	0.13521	True
HGLibB_51347	TRIM14	6572.4	7641.4	6572.4	7641.4	0.2174	5.7146e+05	3.0032e+05	1.9508	0.97446	0.025539	0.051078	0.13524	True
HGLibA_02233	ANXA2R	4383.2	5234.6	4383.2	5234.6	0.25603	3.6242e+05	1.9057e+05	1.9503	0.97443	0.025572	0.051143	0.13524	True
brunello_KLHL41_2	KLHL41	5906.4	4899.9	5906.4	4899.9	-0.26949	5.0657e+05	2.6637e+05	1.9503	0.025573	0.97443	0.051145	0.13524	False
HGLibA_49606	RIPK2	3743.9	2964.7	3743.9	2964.7	-0.33658	3.0362e+05	1.5966e+05	1.9502	0.025575	0.97443	0.05115	0.13524	False
HGLibB_30478	MUC1	2211.8	1631.9	2211.8	1631.9	-0.43842	1.6813e+05	88430	1.95	0.025586	0.97441	0.051171	0.13524	False
HGLibA_11600	CTCFL	0	0	11.839	0	-3.6824	0	251.1	1.9499	0.025596	0.9744	0.051191	0.13524	False
brunello_SEPT4_1	42982	0	0	11.839	0	-3.6824	0	251.1	1.9499	0.025596	0.9744	0.051191	0.13524	False
FHCRC_O_E_P_95	NPIP8	11.839	0	11.839	0	-3.6824	70.075	251.1	1.9499	0.025596	0.9744	0.051191	0.13524	False
brunello_NR4A1_1	NR4A1	0	0	11.839	0	-3.6824	0	251.1	1.9499	0.025596	0.9744	0.051191	0.13524	False
brunello_ADORA2A_4	ADORA2A	0	0	11.839	0	-3.6824	0	251.1	1.9499	0.025596	0.9744	0.051191	0.13524	False
brunello_COPB2_1	COPB2	0	0	11.839	0	-3.6824	0	251.1	1.9499	0.025596	0.9744	0.051191	0.13524	False
HGLibA_30999	IFNGR1	0	0	11.839	0	-3.6824	0	251.1	1.9499	0.025596	0.9744	0.051191	0.13524	False
brunello_GNB4_2	GNB4	0	0	11.839	0	-3.6824	0	251.1	1.9499	0.025596	0.9744	0.051191	0.13524	False
HGLibA_57543	TGM2	0	0	11.839	0	-3.6824	0	251.1	1.9499	0.025596	0.9744	0.051191	0.13524	False
brunello_FCGR1A_3	FCGR1A	0	0	11.839	0	-3.6824	0	251.1	1.9499	0.025596	0.9744	0.051191	0.13524	False
HGLibA_41374	NUPR1	0	0	11.839	0	-3.6824	0	251.1	1.9499	0.025596	0.9744	0.051191	0.13524	False
HGLibA_08244	CD163	0	0	11.839	0	-3.6824	0	251.1	1.9499	0.025596	0.9744	0.051191	0.13524	False
brunello_CCR1_1	CCR1	0	0	11.839	0	-3.6824	0	251.1	1.9499	0.025596	0.9744	0.051191	0.13524	False
brunello_ALX1_4	ALX1	5383.6	4428.3	5383.6	4428.3	-0.28177	4.5631e+05	2.4004e+05	1.9499	0.025597	0.9744	0.051194	0.13524	False
HGLibB_17063	FBXO39	5729.8	4740.6	5729.8	4740.6	-0.27336	4.8926e+05	2.5744e+05	1.9496	0.025613	0.97439	0.051226	0.13528	False
brunello_ZC3HAV1_4	ZC3HAV1	3662	2892.7	3662	2892.7	-0.34015	2.9597e+05	1.5574e+05	1.9496	0.025614	0.97439	0.051227	0.13528	False
brunello_SAMD9L_3	SAMD9L	3733.1	2955.6	3733.1	2955.6	-0.33684	3.0228e+05	1.5914e+05	1.9491	0.025643	0.97436	0.051286	0.13541	False
HGLibB_24948	KIR2DL1	5280	6224.5	5280	6224.5	0.23739	4.4607e+05	2.3486e+05	1.949	0.97435	0.025649	0.051298	0.13542	True
brunello_GRIN2C_3	GRIN2C	3652.2	4420.1	3652.2	4420.1	0.27526	2.9488e+05	1.5527e+05	1.9489	0.97435	0.025653	0.051307	0.13542	True
HGLibA_34835	LIMS1	2185.2	1609.6	2185.2	1609.6	-0.4408	1.6564e+05	87236	1.9487	0.025665	0.97433	0.05133	0.13546	False
HGLibA_08607	CDCA4	9945.3	8597.9	9945.3	8597.9	-0.21002	9.0784e+05	4.7818e+05	1.9486	0.025671	0.97433	0.051342	0.13547	False
HGLibA_15154	DUSP19	4026.1	3215.2	4026.1	3215.2	-0.32438	3.2877e+05	1.7323e+05	1.9483	0.025691	0.97431	0.051382	0.13555	False
brunello_SLC2A3_4	SLC2A3	7044.9	8154.6	7044.9	8154.6	0.21101	6.1576e+05	3.2467e+05	1.9476	0.97427	0.025731	0.051463	0.13571	True
brunello_CLU_1	CLU	2875.8	3546.9	2875.8	3546.9	0.3025	2.2518e+05	1.1873e+05	1.9476	0.97427	0.025732	0.051465	0.13571	True
brunello_RRBP1_3	RRBP1	2356.9	1756.7	2356.9	1756.7	-0.42379	1.8009e+05	94964	1.9475	0.025735	0.97426	0.051471	0.13571	False
HGLibA_38523	MSR1	7123.8	6007.5	7123.8	6007.5	-0.24586	6.2315e+05	3.2875e+05	1.947	0.025765	0.97423	0.05153	0.13585	False
HGLibA_08004	CCL24	2628.2	3265.9	2628.2	3265.9	0.31333	2.0337e+05	1.0732e+05	1.9468	0.97422	0.025779	0.051558	0.1359	True
brunello_PLEKHN1_1	PLEKHN1	5292.8	4348.1	5292.8	4348.1	-0.28358	4.4621e+05	2.355e+05	1.9466	0.025789	0.97421	0.051578	0.13591	False
brunello_CNP_3	CNP	1666.3	1172.5	1666.3	1172.5	-0.50669	1.2191e+05	64349	1.9466	0.025793	0.97421	0.051586	0.13591	False
HGLibB_57060	NonTargetingControlGuideForHuman_0032	7259	8386.9	7259	8386.9	0.20834	6.361e+05	3.3577e+05	1.9465	0.9742	0.025796	0.051592	0.13591	True
HGLibA_34852	LIN37	3123.4	3825.8	3123.4	3825.8	0.29256	2.4667e+05	1.3027e+05	1.9461	0.97418	0.025823	0.051646	0.13604	True
HGLibA_35316	LOR	3187.5	3897.8	3187.5	3897.8	0.29014	2.5225e+05	1.3327e+05	1.9456	0.97415	0.025851	0.051703	0.13616	True
HGLibA_30899	IFI44	3131.3	2428.1	3131.3	2428.1	-0.36677	2.4721e+05	1.3064e+05	1.9454	0.025862	0.97414	0.051723	0.13619	False
HGLibA_03120	ARRDC3	7636.8	6477.1	7636.8	6477.1	-0.2376	6.7254e+05	3.5545e+05	1.9453	0.025871	0.97413	0.051741	0.13621	False
brunello_LRRN3_1	LRRN3	1784.7	1271.9	1784.7	1271.9	-0.48836	1.3147e+05	69502	1.945	0.025885	0.97412	0.051769	0.13627	False
HGLibA_08569	CDC42EP2	4306.3	3465.7	4306.3	3465.7	-0.3132	3.5325e+05	1.8682e+05	1.9447	0.025906	0.97409	0.051813	0.13636	False
brunello_LPPR4_4	LPPR4	6610.8	7680	6610.8	7680	0.21624	5.7153e+05	3.0229e+05	1.9446	0.97409	0.025914	0.051828	0.13636	True
HGLibA_58617	TMEM255A	7970.3	9157.7	7970.3	9157.7	0.20034	7.0503e+05	3.7293e+05	1.9445	0.97408	0.025918	0.051836	0.13636	True
HGLibA_12618	DDIT4	2512.7	1891.6	2512.7	1891.6	-0.40946	1.929e+05	1.0204e+05	1.9444	0.025921	0.97408	0.051842	0.13636	False
HGLibA_37446	MGLL	8100.5	9298.7	8100.5	9298.7	0.199	7.1786e+05	3.7978e+05	1.9443	0.97407	0.025927	0.051855	0.13637	True
HGLibA_10771	CORIN	5172.4	6103.8	5172.4	6103.8	0.23882	4.3372e+05	2.295e+05	1.9441	0.97406	0.025939	0.051878	0.13641	True
brunello_KMO_2	KMO	2477.2	1861.2	2477.2	1861.2	-0.41232	1.8976e+05	1.0042e+05	1.944	0.025949	0.97405	0.051897	0.13642	False
brunello_ARRDC3_3	ARRDC3	4147.4	3324.7	4147.4	3324.7	-0.31889	3.3841e+05	1.791e+05	1.944	0.02595	0.97405	0.051899	0.13642	False
HGLibA_22169	HERC6	4970.2	5880.7	4970.2	5880.7	0.24263	4.1448e+05	2.1945e+05	1.9436	0.97403	0.025974	0.051948	0.13652	True
HGLibB_38465	PRKAG2	2749.5	2096.5	2749.5	2096.5	-0.39104	2.1322e+05	1.129e+05	1.9435	0.025976	0.97402	0.051953	0.13652	False
brunello_PREPL_3	PREPL	283.14	465.54	283.14	465.54	0.71542	16636	8808.7	1.9435	0.97399	0.026011	0.052022	0.13665	True
HGLibA_64687	ZNF618	3586.1	4344.1	3586.1	4344.1	0.27657	2.8727e+05	1.5212e+05	1.9434	0.97402	0.025982	0.051965	0.13652	True
HGLibA_17869	FAR1	1127.6	1523.4	1127.6	1523.4	0.4337	78328	41517	1.9425	0.97396	0.026038	0.052076	0.13677	True
HGLibA_02477	APOBEC3A_B	5003.7	4090.5	5003.7	4090.5	-0.29067	4.1701e+05	2.2111e+05	1.9421	0.02606	0.97394	0.052121	0.13686	False
HGLibA_07998	CCL22	4022.1	4829.9	4022.1	4829.9	0.26397	3.2624e+05	1.7304e+05	1.9419	0.97392	0.026077	0.052155	0.13692	True
brunello_NFKBID_2	NFKBID	2249.3	1666.4	2249.3	1666.4	-0.43251	1.6988e+05	90114	1.9417	0.026084	0.97392	0.052169	0.13692	False
HGLibA_09245	CFB	5174.4	6104.8	5174.4	6104.8	0.23851	4.3283e+05	2.296e+05	1.9417	0.97392	0.026085	0.05217	0.13692	True
HGLibA_18328	FFAR2	4023.1	4830.9	4023.1	4830.9	0.26392	3.2626e+05	1.7308e+05	1.9417	0.97391	0.02609	0.052179	0.13692	True
brunello_JAK2_2	JAK2	3340.4	2612.7	3340.4	2612.7	-0.35436	2.6478e+05	1.4047e+05	1.9416	0.026093	0.97391	0.052185	0.13692	False
HGLibA_18727	FN1	8396.5	9617.2	8396.5	9617.2	0.19581	7.4509e+05	3.9539e+05	1.9414	0.97389	0.026107	0.052214	0.13697	True
brunello_AKAP8_2	AKAP8	3761.7	2983.9	3761.7	2983.9	-0.33406	3.0244e+05	1.6051e+05	1.9413	0.026113	0.97389	0.052225	0.13697	False
brunello_IRF1_3	IRF1	3388.8	2655.3	3388.8	2655.3	-0.35176	2.6897e+05	1.4276e+05	1.9412	0.026117	0.97388	0.052234	0.13697	False
HGLibA_57077	TCF4	5417.1	4462.7	5417.1	4462.7	-0.27954	4.5541e+05	2.4172e+05	1.9411	0.02612	0.97388	0.05224	0.13697	False
brunello_HIST2H2AC_3	HIST2H2AC	2858	2191.8	2858	2191.8	-0.38274	2.2191e+05	1.1791e+05	1.9401	0.026182	0.97382	0.052363	0.13727	False
HGLibA_53060	SLC25A53	4647.6	5522.6	4647.6	5522.6	0.24882	3.8284e+05	2.0352e+05	1.9396	0.97379	0.026212	0.052424	0.1374	True
HGLibA_01430	AKAP3	3695.6	4464.8	3695.6	4464.8	0.27271	2.9582e+05	1.5734e+05	1.9391	0.97376	0.026245	0.052489	0.13755	True
HGLibA_43334	PAK3	5219.8	4286.3	5219.8	4286.3	-0.28422	4.3575e+05	2.3186e+05	1.9388	0.026266	0.97373	0.052532	0.13764	False
HGLibA_17620	FAM47E-STBD1	3141.2	2439.3	3141.2	2439.3	-0.3647	2.463e+05	1.311e+05	1.9384	0.026285	0.97371	0.052571	0.13772	False
brunello_ZNF384_1	ZNF384	3235.9	2522.5	3235.9	2522.5	-0.35919	2.5447e+05	1.3555e+05	1.9377	0.026329	0.97367	0.052657	0.13792	False
HGLibB_08136	CCR1	750.76	1065	750.76	1065	0.50383	49365	26302	1.9374	0.97365	0.026346	0.052692	0.13796	True
HGLibA_38515	MSMO1	5367.8	4420.1	5367.8	4420.1	-0.28018	4.4901e+05	2.3925e+05	1.9374	0.026349	0.97365	0.052698	0.13796	False
brunello_CXCL12_1	CXCL12	2876.8	2209.1	2876.8	2209.1	-0.38086	2.2291e+05	1.1878e+05	1.9374	0.026349	0.97365	0.052698	0.13796	False
brunello_SQLE_1	SQLE	2016.5	1469.7	2016.5	1469.7	-0.4561	1.4951e+05	79713	1.9368	0.026383	0.97362	0.052767	0.13811	False
brunello_ALYREF_2	ALYREF	1409.8	962.53	1409.8	962.53	-0.55008	1.0001e+05	53341	1.9365	0.026406	0.97359	0.052812	0.13821	False
brunello_SPTLC2_4	SPTLC2	2787	3442.4	2787	3442.4	0.30461	2.1478e+05	1.1463e+05	1.9359	0.97356	0.026443	0.052885	0.13838	True
brunello_CA13_3	CA13	4794.6	3905.9	4794.6	3905.9	-0.29568	3.9488e+05	2.1076e+05	1.9358	0.026448	0.97355	0.052896	0.13838	False
HGLibB_57081	NonTargetingControlGuideForHuman_0053	12124	13619	12124	13619	0.16784	1.1188e+06	5.9729e+05	1.9355	0.97354	0.026465	0.052929	0.13844	True
HGLibA_03959	B3GALT4	3849.5	3064.1	3849.5	3064.1	-0.32912	3.0844e+05	1.6472e+05	1.9352	0.026483	0.97352	0.052965	0.13851	False
brunello_DAXX_2	DAXX	3622.6	4381.6	3622.6	4381.6	0.27437	2.8805e+05	1.5386e+05	1.935	0.97351	0.026494	0.052988	0.13855	True
HGLibA_20958	GPR161	2308.5	2897.7	2308.5	2897.7	0.32784	1.7359e+05	92780	1.9344	0.97347	0.02653	0.05306	0.13871	True
brunello_IARS_1	IARS	490.31	243.42	490.31	243.42	-1.0073	30477	16308	1.9343	0.026539	0.97346	0.053079	0.13874	False
HGLibB_55286	ZKSCAN4	6777.6	5699.1	6777.6	5699.1	-0.24998	5.8151e+05	3.1087e+05	1.9342	0.026543	0.97346	0.053086	0.13874	False
HGLibA_63096	ZBP1	5839.4	6831	5839.4	6831	0.22626	4.9172e+05	2.6298e+05	1.9338	0.97343	0.026568	0.053136	0.13884	True
HGLibB_45121	SLC45A2	8817.7	10068	8817.7	10068	0.19121	7.8101e+05	4.1774e+05	1.9337	0.97343	0.026574	0.053148	0.13885	True
brunello_TPRG1_1	TPRG1	3319.7	4041.8	3319.7	4041.8	0.28387	2.6072e+05	1.3949e+05	1.9334	0.97341	0.026594	0.053188	0.13893	True
HGLibB_07980	CCL2	6355.3	7395	6355.3	7395	0.21855	5.4044e+05	2.892e+05	1.9332	0.9734	0.026604	0.053207	0.13896	True
brunello_IL1RN_3	IL1RN	3043.5	2356.1	3043.5	2356.1	-0.36917	2.3623e+05	1.2653e+05	1.9323	0.026658	0.97334	0.053317	0.13921	False
HGLibB_57114	NonTargetingControlGuideForHuman_0086	14545	16199	14545	16199	0.15539	1.3681e+06	7.328e+05	1.9323	0.97334	0.026661	0.053322	0.13921	True
brunello_CLIC4_4	CLIC4	5761.4	4778.2	5761.4	4778.2	-0.26991	4.8338e+05	2.5904e+05	1.9319	0.026688	0.97331	0.053376	0.13933	False
HGLibA_31309	IL18	2083.6	2639.1	2083.6	2639.1	0.34084	1.543e+05	82696	1.9318	0.97331	0.026693	0.053385	0.13933	True
brunello_NDC80_2	NDC80	855.33	518.29	855.33	518.29	-0.72164	56800	30446	1.9316	0.026703	0.9733	0.053405	0.13936	False
HGLibB_45292	SLC7A1	5444.7	6396.9	5444.7	6396.9	0.23248	4.5334e+05	2.4311e+05	1.9312	0.97327	0.026729	0.053457	0.13947	True
HGLibA_39505	NBN	4872.5	5767.1	4872.5	5767.1	0.24312	4.001e+05	2.1461e+05	1.931	0.97326	0.026745	0.053489	0.13953	True
brunello_FAM47E-STBD1_1	FAM47E-STBD1	7046.9	5946.6	7046.9	5946.6	-0.24488	6.0531e+05	3.2477e+05	1.9307	0.02676	0.97324	0.05352	0.13959	False
brunello_MX2_2	MX2	1281.5	859.08	1281.5	859.08	-0.57644	89229	47926	1.9297	0.026825	0.97318	0.053649	0.1399	False
brunello_SYT17_3	SYT17	4179	3359.2	4179	3359.2	-0.31494	3.3601e+05	1.8063e+05	1.9288	0.026875	0.97313	0.053749	0.14014	False
brunello_SERINC2_2	SERINC2	5794	4809.6	5794	4809.6	-0.26858	4.8448e+05	2.6068e+05	1.9279	0.026931	0.97307	0.053862	0.14041	False
brunello_CENPP_4	CENPP	4677.2	5550	4677.2	5550	0.2468	3.8091e+05	2.0498e+05	1.9279	0.97306	0.026937	0.053874	0.14041	True
HGLibB_34890	PABPC4	4840	3950.5	4840	3950.5	-0.29289	3.9555e+05	2.13e+05	1.9272	0.026978	0.97302	0.053956	0.1406	False
brunello_FABP3_2	FABP3	2197	2767.9	2197	2767.9	0.33311	1.6295e+05	87766	1.927	0.97301	0.02699	0.05398	0.14064	True
HGLibA_46807	PRKAG3	4474	5324.9	4474	5324.9	0.25113	3.62e+05	1.95e+05	1.9269	0.973	0.026999	0.053998	0.14067	True
brunello_CNN1_3	CNN1	2614.3	3243.6	2614.3	3243.6	0.31104	1.9798e+05	1.0669e+05	1.9265	0.97298	0.027018	0.054037	0.14073	True
Brunello_IL3RA_1	IL3RA	5536.5	6495.3	5536.5	6495.3	0.23039	4.5968e+05	2.4771e+05	1.9265	0.97298	0.027021	0.054041	0.14073	True
HGLibA_38451	MS4A7	2848.2	3508.3	2848.2	3508.3	0.30066	2.1791e+05	1.1745e+05	1.9263	0.97297	0.027033	0.054067	0.14077	True
HGLibB_05316	C14orf119	4077.4	3270	4077.4	3270	-0.31828	3.2596e+05	1.7571e+05	1.9262	0.02704	0.97296	0.054079	0.14078	False
HGLibA_02527	APOL1	7555.9	8697.3	7555.9	8697.3	0.20293	6.5132e+05	3.5123e+05	1.9258	0.97294	0.027063	0.054125	0.14088	True
HGLibB_27842	MAFK	5675.6	6647.5	5675.6	6647.5	0.228	4.7226e+05	2.5471e+05	1.9257	0.97293	0.027072	0.054144	0.1409	True
HGLibA_57972	TM2D2	4271.7	3443.4	4271.7	3443.4	-0.3109	3.4306e+05	1.8514e+05	1.9251	0.027108	0.97289	0.054216	0.14105	False
brunello_NOS2_2	NOS2	1668.2	1179.6	1668.2	1179.6	-0.4997	1.194e+05	64434	1.9251	0.027109	0.97289	0.054218	0.14105	False
HGLibA_19492	GAK	1230.2	818.51	1230.2	818.51	-0.58726	84754	45779	1.9243	0.027161	0.97284	0.054323	0.14128	False
brunello_IFIT3_1	IFIT3	3960	3166.5	3960	3166.5	-0.32251	3.148e+05	1.7004e+05	1.9242	0.027162	0.97284	0.054325	0.14128	False
brunello_SRBD1_2	SRBD1	929.32	1281	929.32	1281	0.4626	61841	33417	1.9238	0.97281	0.027187	0.054374	0.14138	True
brunello_NKX3-1_1	NKX3-1	3535.8	4280.2	3535.8	4280.2	0.27557	2.7707e+05	1.4973e+05	1.9238	0.97281	0.02719	0.054381	0.14138	True
brunello_MT1A_1	MT1A	4390.1	5230.5	4390.1	5230.5	0.25265	3.5315e+05	1.9091e+05	1.9235	0.97279	0.027211	0.054422	0.14144	True
brunello_GPR157_1	GPR157	2193.1	1623.8	2193.1	1623.8	-0.43333	1.6203e+05	87589	1.9235	0.027211	0.97279	0.054422	0.14144	False
moffat_SCAND3_1	SCAND3	2158.6	1594.4	2158.6	1594.4	-0.4368	1.5913e+05	86043	1.9232	0.027226	0.97277	0.054452	0.14147	False
brunello_EMP1_1	EMP1	3197.4	2494.1	3197.4	2494.1	-0.35827	2.4733e+05	1.3374e+05	1.9232	0.027226	0.97277	0.054452	0.14147	False
HGLibB_10025	CLIC5	5233.6	6160.6	5233.6	6160.6	0.23522	4.2966e+05	2.3255e+05	1.9223	0.97272	0.027284	0.054568	0.14172	True
HGLibB_22993	IL18BP	6336.6	7368.6	6336.6	7368.6	0.21766	5.3254e+05	2.8825e+05	1.9222	0.97271	0.027288	0.054576	0.14172	True
brunello_CMPK2_4	CMPK2	6778.5	7850.4	6778.5	7850.4	0.21176	5.744e+05	3.1092e+05	1.9222	0.97271	0.027289	0.054579	0.14172	True
HGLibB_47307	STARD4	5081.7	5993.3	5081.7	5993.3	0.23799	4.1548e+05	2.2498e+05	1.9218	0.97269	0.027313	0.054626	0.1418	True
HGLibB_26589	LIPM	1917.8	2445.4	1917.8	2445.4	0.35041	1.3915e+05	75349	1.9218	0.97269	0.027314	0.054627	0.1418	True
HGLibA_53162	SLC2A3	984.57	621.74	984.57	621.74	-0.66233	65823	35654	1.9215	0.027332	0.97267	0.054664	0.14186	False
brunello_ZC3H12C_1	ZC3H12C	4530.2	5384.7	4530.2	5384.7	0.24924	3.6508e+05	1.9776e+05	1.9215	0.97267	0.027334	0.054668	0.14186	True
HGLibA_64566	NonTargetingControlGuideForHuman_0183	10621	9242.9	10621	9242.9	-0.20049	9.497e+05	5.1482e+05	1.9208	0.027379	0.97262	0.054758	0.14206	False
HGLibA_51484	SEC14L3	2174.3	1608.6	2174.3	1608.6	-0.43453	1.6002e+05	86750	1.9208	0.027381	0.97262	0.054762	0.14206	False
HGLibA_22332	HIP1	481.43	724.18	481.43	724.18	0.58801	29463	15977	1.9205	0.9726	0.027402	0.054804	0.14214	True
brunello_ALDH1L2_3	ALDH1L2	3222.1	3927.2	3222.1	3927.2	0.28545	2.4863e+05	1.349e+05	1.9199	0.97257	0.027433	0.054865	0.14228	True
HGLibA_58141	TMEM106A	3612.7	2861.2	3612.7	2861.2	-0.33635	2.8237e+05	1.5339e+05	1.9188	0.027505	0.9725	0.05501	0.14262	False
HGLibA_51286	SCN5A	4048.8	3247.7	4048.8	3247.7	-0.318	3.2089e+05	1.7432e+05	1.9188	0.027508	0.97249	0.055016	0.14262	False
HGLibB_17161	FCGR1A	6387.9	5353.3	6387.9	5353.3	-0.25487	5.3521e+05	2.9087e+05	1.9184	0.027533	0.97247	0.055066	0.14271	False
HGLibA_54425	SOCS6	8229.7	9422.5	8229.7	9422.5	0.19523	7.1129e+05	3.8659e+05	1.9183	0.97246	0.027537	0.055074	0.14271	True
HGLibB_22040	HR	4190.8	5007.4	4190.8	5007.4	0.25677	3.3339e+05	1.812e+05	1.9182	0.97246	0.02754	0.05508	0.14271	True
brunello_TAGAP_1	TAGAP	413.36	635.94	413.36	635.94	0.62027	24771	13466	1.9181	0.97244	0.027556	0.055111	0.14276	True
brunello_AZI2_4	AZI2	3050.4	2367.3	3050.4	2367.3	-0.36563	2.3332e+05	1.2685e+05	1.918	0.027558	0.97244	0.055117	0.14276	False
brunello_MAMLD1_4	MAMLD1	3984.6	4778.2	3984.6	4778.2	0.26195	3.1484e+05	1.7123e+05	1.9177	0.97242	0.027576	0.055152	0.14283	True
brunello_PTRF_3	PTRF	3700.5	4461.7	3700.5	4461.7	0.26981	2.8971e+05	1.5758e+05	1.9176	0.97242	0.027584	0.055167	0.14284	True
brunello_MOV10_3	MOV10	3258.6	2549.8	3258.6	2549.8	-0.3537	2.5113e+05	1.3661e+05	1.9174	0.027591	0.97241	0.055183	0.14286	False
brunello_ZNF583_4	ZNF583	5201.1	6122.1	5201.1	6122.1	0.23517	4.2413e+05	2.3092e+05	1.9166	0.97236	0.027645	0.05529	0.14311	True
brunello_HSD17B14_3	HSD17B14	2241.4	2815.6	2241.4	2815.6	0.32889	1.6483e+05	89759	1.9164	0.97234	0.027656	0.055312	0.14313	True
FHCRC_O_E_P_83	DNAPTP3	3729.1	4493.2	3729.1	4493.2	0.26883	2.9187e+05	1.5895e+05	1.9164	0.97234	0.027658	0.055316	0.14313	True
brunello_KLK9_3	KLK9	6102.8	7110	6102.8	7110	0.22035	5.0722e+05	2.7633e+05	1.916	0.97232	0.027681	0.055363	0.14323	True
HGLibA_01533	ALCAM	4144.5	4954.7	4144.5	4954.7	0.25754	3.282e+05	1.7896e+05	1.9152	0.97227	0.027734	0.055468	0.14343	True
HGLibA_65126	ZNF835	3386.8	2663.4	3386.8	2663.4	-0.34652	2.6162e+05	1.4266e+05	1.9151	0.027738	0.97226	0.055476	0.14343	False
brunello_SFT2D2_3	SFT2D2	680.71	974.7	680.71	974.7	0.51727	43214	23565	1.9151	0.97226	0.027739	0.055477	0.14343	True
brunello_NPR1_4	NPR1	2349.9	1760.8	2349.9	1760.8	-0.41623	1.7357e+05	94652	1.9151	0.027739	0.97226	0.055479	0.14343	False
HGLibA_31456	IL4I1	4296.4	3469.8	4296.4	3469.8	-0.3082	3.4165e+05	1.8634e+05	1.9149	0.02775	0.97225	0.0555	0.14345	False
brunello_POP1_2	POP1	3339.4	4057	3339.4	4057	0.28074	2.5747e+05	1.4043e+05	1.9149	0.97225	0.027751	0.055503	0.14345	True
HGLibB_08600	CDCA4	3798.2	4569.2	3798.2	4569.2	0.26658	2.9725e+05	1.6226e+05	1.9142	0.9722	0.0278	0.0556	0.14367	True
HGLibA_30632	HSPH1	9404.7	10687	9404.7	10687	0.18442	8.2244e+05	4.4909e+05	1.9138	0.97218	0.027822	0.055643	0.14376	True
brunello_SEC14L2_3	SEC14L2	4679.2	3812.6	4679.2	3812.6	-0.29541	3.7548e+05	2.0507e+05	1.9136	0.027836	0.97216	0.055671	0.14381	False
HGLibA_21823	HAMP	9810.2	8497.5	9810.2	8497.5	-0.20723	8.6162e+05	4.7089e+05	1.913	0.027874	0.97213	0.055748	0.14398	False
brunello_TRAF5_1	TRAF5	2421	1822.6	2421	1822.6	-0.40938	1.7901e+05	97869	1.9127	0.027896	0.9721	0.055793	0.14405	False
brunello_CRIM1_2	CRIM1	2482.1	1875.4	2482.1	1875.4	-0.40423	1.8409e+05	1.0065e+05	1.9126	0.027899	0.9721	0.055798	0.14405	False
HGLibB_27833	MAFB	2574.9	1955.5	2574.9	1955.5	-0.3968	1.9182e+05	1.0488e+05	1.9126	0.027902	0.9721	0.055803	0.14405	False
brunello_NFXL1_1	NFXL1	4533.2	5383.7	4533.2	5383.7	0.24802	3.6169e+05	1.979e+05	1.9119	0.97205	0.027947	0.055893	0.14426	True
brunello_C6orf223_1	C6orf223	4457.2	5299.5	4457.2	5299.5	0.24967	3.5473e+05	1.9418e+05	1.9114	0.97203	0.027974	0.055949	0.14438	True
brunello_ZNF2_1	ZNF2	2635.1	2008.2	2635.1	2008.2	-0.39174	1.9645e+05	1.0763e+05	1.9106	0.028028	0.97197	0.056056	0.14462	False
brunello_NUB1_2	NUB1	693.54	989.92	693.54	989.92	0.51271	43920	24064	1.9106	0.97197	0.02803	0.05606	0.14462	True
HGLibA_22632	HLA-DRA	5456.6	4513.5	5456.6	4513.5	-0.27371	4.4474e+05	2.437e+05	1.9105	0.028037	0.97196	0.056074	0.14463	False
HGLibB_55586	ZNF239	5702.2	4735.6	5702.2	4735.6	-0.26793	4.672e+05	2.5605e+05	1.9103	0.028047	0.97195	0.056094	0.14466	False
HGLibB_48803	TCTEX1D1	5611.5	6569.4	5611.5	6569.4	0.22734	4.5878e+05	2.5148e+05	1.9101	0.97194	0.028057	0.056114	0.14469	True
brunello_CDHR5_2	CDHR5	1445.3	1892.6	1445.3	1892.6	0.38878	1.0005e+05	54852	1.91	0.97193	0.028069	0.056138	0.14471	True
HGLibB_09979	CLEC4E	5321.4	4391.7	5321.4	4391.7	-0.27696	4.3215e+05	2.3693e+05	1.9099	0.028071	0.97193	0.056142	0.14471	False
HGLibA_32949	KIAA0895L	2863.9	3520.5	2863.9	3520.5	0.29768	2.1553e+05	1.1818e+05	1.9098	0.97192	0.028078	0.056156	0.14472	True
brunello_TFRC_3	TFRC	1630.8	1152.2	1630.8	1152.2	-0.50079	1.1451e+05	62811	1.9095	0.0281	0.9719	0.0562	0.14479	False
brunello_IL18BP_2	IL18BP	1336.8	1764.8	1336.8	1764.8	0.4005	91611	50251	1.9095	0.9719	0.0281	0.0562	0.14479	True
HGLibB_13135	DHRS9	5406.3	4468.8	5406.3	4468.8	-0.27468	4.3939e+05	2.4118e+05	1.9088	0.028141	0.97186	0.056282	0.14497	False
HGLibA_39557	NCAPG	3570.3	4312.6	3570.3	4312.6	0.27245	2.7553e+05	1.5137e+05	1.908	0.9718	0.028196	0.056391	0.14523	True
HGLibA_36744	MB21D1	3618.6	4366.4	3618.6	4366.4	0.27092	2.7956e+05	1.5367e+05	1.9075	0.97177	0.02823	0.056461	0.14539	True
brunello_IL15RA_4	IL15RA	3516	4251.8	3516	4251.8	0.27404	2.7065e+05	1.4879e+05	1.9074	0.97176	0.028236	0.056473	0.14539	True
brunello_ACSL1_1	ACSL1	4801.5	5677.8	4801.5	5677.8	0.2418	3.8396e+05	2.111e+05	1.9073	0.97176	0.028243	0.056485	0.1454	True
brunello_ZNF470_3	ZNF470	3657.1	4409	3657.1	4409	0.26967	2.8265e+05	1.5551e+05	1.9066	0.97172	0.028284	0.056569	0.14555	True
HGLibA_00560	ACSL4	6570.4	7615.1	6570.4	7615.1	0.21285	5.4568e+05	3.0022e+05	1.9066	0.97172	0.028285	0.056569	0.14555	True
HGLibB_37250	PMEPA1	3978.7	4767	3978.7	4767	0.26072	3.107e+05	1.7094e+05	1.9066	0.97171	0.028286	0.056571	0.14555	True
brunello_USP44_3	USP44	4691	5555.1	4691	5555.1	0.24386	3.7332e+05	2.0566e+05	1.9054	0.97164	0.028365	0.05673	0.14593	True
brunello_TMEM54_1	TMEM54	3503.2	2769.9	3503.2	2769.9	-0.33872	2.6885e+05	1.4818e+05	1.9049	0.028396	0.9716	0.056793	0.14607	False
HGLibA_16668	ETV7	7299.4	8406.2	7299.4	8406.2	0.20364	6.1244e+05	3.3787e+05	1.904	0.97155	0.028453	0.056906	0.14634	True
HGLibA_47632	PTGFRN	6835.8	5769.1	6835.8	5769.1	-0.24472	5.6888e+05	3.1386e+05	1.9039	0.028459	0.97154	0.056918	0.14635	False
HGLibB_08813	CDKN1A	757.67	1068	757.67	1068	0.49475	48158	26574	1.9038	0.97153	0.028467	0.056935	0.14636	True
FHCRC_O_E_P_12	NEURL3	1740.3	1245.5	1740.3	1245.5	-0.48224	1.2239e+05	67564	1.9034	0.028494	0.97151	0.056989	0.14648	False
HGLibA_00315	ABLIM3	6500.3	5463.8	6500.3	5463.8	-0.25056	5.3719e+05	2.9662e+05	1.9032	0.02851	0.97149	0.05702	0.14653	False
brunello_PDGFB_1	PDGFB	6391.8	7418.3	6391.8	7418.3	0.21483	5.2683e+05	2.9107e+05	1.9026	0.97145	0.028546	0.057091	0.14667	True
HGLibB_02485	APOBEC3F	900.71	1242.5	900.71	1242.5	0.46363	58398	32265	1.9026	0.97145	0.028546	0.057093	0.14667	True
HGLibA_12572	DCUN1D3	3391.7	2672.6	3391.7	2672.6	-0.34368	2.586e+05	1.429e+05	1.9025	0.028555	0.97144	0.05711	0.14669	False
HGLibA_52910	SLC24A3	6694.7	7747.9	6694.7	7747.9	0.21076	5.5466e+05	3.066e+05	1.9021	0.97142	0.028577	0.057154	0.14678	True
HGLibA_31484	IL8	4181	3372.4	4181	3372.4	-0.30997	3.2688e+05	1.8073e+05	1.902	0.028588	0.97141	0.057176	0.14681	False
brunello_ZNF260_1	ZNF260	3892.9	4669.6	3892.9	4669.6	0.26241	3.0167e+05	1.6681e+05	1.9018	0.9714	0.028596	0.057192	0.14683	True
brunello_HSD11B1_3	HSD11B1	4621	3765.9	4621	3765.9	-0.29511	3.6553e+05	2.0221e+05	1.9014	0.028624	0.97138	0.057249	0.14695	False
brunello_ZNF829_1	ZNF829	980.62	1338.8	980.62	1338.8	0.4488	64153	35494	1.9013	0.97137	0.028633	0.057265	0.14696	True
HGLibB_08388	CD47	5739.7	4774.1	5739.7	4774.1	-0.26569	4.6618e+05	2.5794e+05	1.9012	0.028637	0.97136	0.057273	0.14696	False
brunello_TRPA1_4	TRPA1	1537	1076.1	1537	1076.1	-0.5139	1.0622e+05	58774	1.9012	0.028641	0.97136	0.057281	0.14696	False
HGLibA_41561	ODC1	3847.5	3076.2	3847.5	3076.2	-0.32266	2.9743e+05	1.6462e+05	1.9009	0.028657	0.97134	0.057315	0.14698	False
HGLibA_19909	GEM	3753.8	4514.5	3753.8	4514.5	0.26614	2.8931e+05	1.6013e+05	1.9009	0.97134	0.028657	0.057315	0.14698	True
brunello_NFKBIA_3	NFKBIA	3869.2	3095.5	3869.2	3095.5	-0.32177	2.9931e+05	1.6567e+05	1.9009	0.028658	0.97134	0.057317	0.14698	False
brunello_BCL3_4	BCL3	2700.2	2068.1	2700.2	2068.1	-0.3846	1.9977e+05	1.1062e+05	1.9005	0.028687	0.97131	0.057374	0.14708	False
HGLibB_07777	CCDC42B	3885	3109.7	3885	3109.7	-0.32104	3.0054e+05	1.6643e+05	1.9004	0.028688	0.97131	0.057376	0.14708	False
brunello_OAS3_4	OAS3	1553.8	1090.3	1553.8	1090.3	-0.51065	1.0741e+05	59495	1.9002	0.028706	0.97129	0.057412	0.14715	False
brunello_C9orf64_2	C9orf64	4314.2	5136.2	4314.2	5136.2	0.25157	3.3789e+05	1.872e+05	1.9	0.97128	0.028719	0.057438	0.14719	True
HGLibA_05406	C15orf48	4213.5	5024.6	4213.5	5024.6	0.25394	3.2895e+05	1.8231e+05	1.8997	0.97126	0.028738	0.057475	0.14726	True
HGLibB_51328	TRIB2	5846.3	4871.5	5846.3	4871.5	-0.2631	4.7509e+05	2.6333e+05	1.8996	0.028745	0.97126	0.057489	0.14727	False
HGLibB_14365	ECEL1	5335.2	6261	5335.2	6261	0.23081	4.2855e+05	2.3762e+05	1.8992	0.97123	0.028769	0.057539	0.14738	True
brunello_HIST1H2BD_2	HIST1H2BD	2471.3	3072.2	2471.3	3072.2	0.31389	1.8054e+05	1.0015e+05	1.8987	0.9712	0.028799	0.057599	0.1475	True
moffat_CHI3L2_4	CHI3L2	1373.3	941.23	1373.3	941.23	-0.54451	93328	51794	1.8984	0.028823	0.97118	0.057647	0.14759	False
brunello_CHRM5_4	CHRM5	2165.5	2723.3	2165.5	2723.3	0.33054	1.5558e+05	86352	1.8983	0.97117	0.02883	0.05766	0.14759	True
HGLibA_42946	OSBPL5	4008.3	4796.4	4008.3	4796.4	0.2589	3.1055e+05	1.7237e+05	1.8983	0.97117	0.028831	0.057662	0.14759	True
HGLibB_12053	CYP1A1	9118.6	10369	9118.6	10369	0.18534	7.8144e+05	4.3378e+05	1.8981	0.97116	0.028839	0.057677	0.14761	True
brunello_CD276_1	CD276	5440.8	4505.3	5440.8	4505.3	-0.27212	4.3753e+05	2.4291e+05	1.898	0.028847	0.97115	0.057695	0.14763	False
brunello_EDEM1_4	EDEM1	2303.6	1726.3	2303.6	1726.3	-0.41601	1.6664e+05	92558	1.8976	0.028875	0.97112	0.05775	0.14774	False
brunello_ULK4_4	ULK4	3404.6	2685.8	3404.6	2685.8	-0.34203	2.5834e+05	1.435e+05	1.8975	0.028882	0.97112	0.057763	0.14775	False
HGLibB_10649	COMMD3	3636.4	2890.6	3636.4	2890.6	-0.33102	2.7808e+05	1.5452e+05	1.8972	0.028902	0.9711	0.057804	0.14783	False
brunello_SYTL2_1	SYTL2	4948.5	5835	4948.5	5835	0.2377	3.9297e+05	2.1837e+05	1.8971	0.97109	0.028906	0.057812	0.14783	True
HGLibA_39506	NBN	5758.5	4793.4	5758.5	4793.4	-0.26459	4.6568e+05	2.5889e+05	1.8967	0.028933	0.97107	0.057867	0.14794	False
FHCRC_O_E_P_66	SRGAP2P2	4609.1	5460.8	4609.1	5460.8	0.24456	3.6264e+05	2.0163e+05	1.8966	0.97106	0.02894	0.05788	0.14795	True
HGLibA_51526	SEC24D	8452.7	7256	8452.7	7256	-0.22021	7.1604e+05	3.9837e+05	1.896	0.028979	0.97102	0.057958	0.14812	False
brunello_RBCK1_2	RBCK1	4289.5	3471.8	4289.5	3471.8	-0.30504	3.343e+05	1.86e+05	1.896	0.028983	0.97102	0.057966	0.14812	False
brunello_SCGB2A1_4	SCGB2A1	3230.9	2533.6	3230.9	2533.6	-0.35063	2.4312e+05	1.3531e+05	1.8956	0.029004	0.971	0.058007	0.14821	False
HGLibA_47944	PXK	1649.5	1171.5	1649.5	1171.5	-0.49335	1.1426e+05	63622	1.8952	0.029034	0.97097	0.058067	0.14833	False
HGLibB_17943	FPR2	8157.7	9330.2	8157.7	9330.2	0.19371	6.8731e+05	3.8279e+05	1.895	0.97095	0.029046	0.058092	0.14837	True
brunello_GK_4	GK	1372.3	941.23	1372.3	941.23	-0.54347	92902	51752	1.8948	0.029059	0.97094	0.058119	0.14842	False
HGLibA_35565	LRRC2	3481.5	2754.7	3481.5	2754.7	-0.3377	2.6411e+05	1.4715e+05	1.8946	0.02907	0.97093	0.05814	0.14845	False
HGLibA_07369	CATSPERD	3074.1	3751.7	3074.1	3751.7	0.28733	2.2962e+05	1.2796e+05	1.8944	0.97092	0.029083	0.058166	0.14849	True
HGLibA_34655	LGALS3BP	1683	1199.9	1683	1199.9	-0.48785	1.1673e+05	65076	1.8941	0.029108	0.97089	0.058217	0.14859	False
HGLibA_31901	IRGM	5040.3	5934.4	5040.3	5934.4	0.23557	3.9978e+05	2.2292e+05	1.8939	0.97088	0.029122	0.058245	0.14864	True
HGLibA_40534	NOD2	5971.5	4988.1	5971.5	4988.1	-0.25956	4.8356e+05	2.6967e+05	1.8938	0.029129	0.97087	0.058258	0.14865	False
brunello_SCAMP5_1	SCAMP5	4119.8	3321.7	4119.8	3321.7	-0.31057	3.1849e+05	1.7776e+05	1.893	0.029181	0.97082	0.058362	0.14889	False
brunello_SERPINB9_3	SERPINB9	891.84	553.79	891.84	553.79	-0.68646	57139	31908	1.8925	0.029214	0.97079	0.058427	0.14901	False
HGLibB_45442	SLFN5	1989.9	1459.5	1989.9	1459.5	-0.44691	1.4063e+05	78532	1.8925	0.029214	0.97079	0.058428	0.14901	False
HGLibB_49510	TJP1	1470.9	1023.4	1470.9	1023.4	-0.52295	1.0015e+05	55945	1.8922	0.029235	0.97077	0.058469	0.14909	False
HGLibB_35676	PDCD1LG2	9541.8	10820	9541.8	10820	0.18136	8.1698e+05	4.5645e+05	1.892	0.97076	0.029244	0.058488	0.14911	True
HGLibA_52400	SIAH3	9185.7	7934.5	9185.7	7934.5	-0.21122	7.827e+05	4.3736e+05	1.8919	0.029254	0.97075	0.058508	0.14914	False
FHCRC_O_E_P_13	NEURL3	2002.7	1470.7	2002.7	1470.7	-0.44519	1.4152e+05	79100	1.8916	0.029272	0.97073	0.058545	0.14921	False
brunello_IFIT3_3	IFIT3	2990.2	3656.4	2990.2	3656.4	0.29009	2.219e+05	1.2405e+05	1.8915	0.97072	0.02928	0.05856	0.14921	True
HGLibA_30934	IFITM3	3919.5	4695	3919.5	4695	0.26038	3.0068e+05	1.6809e+05	1.8915	0.97072	0.029282	0.058564	0.14921	True
FHCRC_O_E_P_31	SEC22B	2777.1	3416	2777.1	3416	0.29863	2.041e+05	1.1417e+05	1.8909	0.97068	0.029321	0.058642	0.14938	True
HGLibA_04847	BRSK1	433.09	658.25	433.09	658.25	0.60283	25349	14189	1.8902	0.97063	0.029366	0.058733	0.14959	True
HGLibA_55202	SQLE	1231.2	826.62	1231.2	826.62	-0.5742	81845	45820	1.8901	0.029373	0.97063	0.058746	0.1496	False
HGLibB_12797	DEFB1	2520.6	1915.9	2520.6	1915.9	-0.39555	1.8282e+05	1.024e+05	1.8896	0.029404	0.9706	0.058809	0.14972	False
HGLibB_24415	KCTD21	5954.8	6934.5	5954.8	6934.5	0.21971	4.7992e+05	2.6882e+05	1.8896	0.97059	0.029406	0.058812	0.14972	True
FHCRC_O_E_P_86	DNAPTP3	4986	5872.6	4986	5872.6	0.23607	3.93e+05	2.2023e+05	1.8892	0.97057	0.029434	0.058868	0.14983	True
HGLibA_40916	NR4A2	3609.8	2870.4	3609.8	2870.4	-0.33057	2.7336e+05	1.5325e+05	1.8888	0.029459	0.97054	0.058918	0.14994	False
HGLibB_19632	GOLPH3L	3681.8	2934.3	3681.8	2934.3	-0.32731	2.794e+05	1.5668e+05	1.8885	0.02948	0.97052	0.05896	0.15002	False
brunello_SLAMF1_2	SLAMF1	5007.7	5895.9	5007.7	5895.9	0.23552	3.9444e+05	2.2131e+05	1.888	0.97049	0.029511	0.059022	0.15014	True
HGLibA_56302	SYNM	5571	4628.1	5571	4628.1	-0.26748	4.4457e+05	2.4945e+05	1.888	0.029514	0.97049	0.059028	0.15014	False
HGLibA_10529	COL1A1	3696.6	4445.5	3696.6	4445.5	0.26609	2.8044e+05	1.5739e+05	1.8877	0.97047	0.02953	0.05906	0.1502	True
brunello_KRT1_1	KRT1	2988.2	2323.7	2988.2	2323.7	-0.36275	2.2083e+05	1.2396e+05	1.8876	0.029541	0.97046	0.059082	0.15023	False
HGLibA_19638	GART	3872.2	3103.6	3872.2	3103.6	-0.3191	2.9533e+05	1.6581e+05	1.8874	0.029552	0.97045	0.059105	0.15026	False
brunello_IRF8_1	IRF8	3584.1	4319.7	3584.1	4319.7	0.26926	2.7057e+05	1.5203e+05	1.8867	0.9704	0.029603	0.059207	0.15049	True
HGLibA_01820	AMOTL2	3931.4	4706.2	3931.4	4706.2	0.25946	3.0015e+05	1.6866e+05	1.8866	0.97039	0.029608	0.059215	0.15049	True
brunello_RBM43_4	RBM43	4995.9	4109.8	4995.9	4109.8	-0.28161	3.9257e+05	2.2072e+05	1.886	0.029645	0.97036	0.05929	0.15064	False
HGLibA_63827	ZNF181	10050	11362	10050	11362	0.17698	8.6042e+05	4.8383e+05	1.8859	0.97035	0.029652	0.059305	0.15064	True
brunello_NCF1_1	NCF1	3042.5	3713.2	3042.5	3713.2	0.28732	2.2492e+05	1.2649e+05	1.8859	0.97034	0.029657	0.059315	0.15064	True
HGLibA_34197	LACC1	1509.4	1056.9	1509.4	1056.9	-0.5138	1.024e+05	57590	1.8858	0.029661	0.97034	0.059322	0.15064	False
brunello_TNFRSF4_1	TNFRSF4	2937.9	3595.5	2937.9	3595.5	0.29132	2.1623e+05	1.2162e+05	1.8857	0.97033	0.029666	0.059331	0.15064	True
HGLibA_01311	AHRR	3021.8	3689.9	3021.8	3689.9	0.28809	2.2317e+05	1.2552e+05	1.8857	0.97033	0.029666	0.059331	0.15064	True
brunello_PUS1_1	PUS1	3625.5	2885.6	3625.5	2885.6	-0.32924	2.7379e+05	1.54e+05	1.8856	0.029672	0.97033	0.059344	0.15065	False
HGLibB_08070	CCND3	6362.2	7376.7	6362.2	7376.7	0.21342	5.1459e+05	2.8956e+05	1.8853	0.97031	0.029695	0.05939	0.15072	True
brunello_APOBEC3C_4	APOBEC3C	3451.9	4171.6	3451.9	4171.6	0.27315	2.5901e+05	1.4575e+05	1.8853	0.9703	0.029697	0.059394	0.15072	True
brunello_KIR3DL1_1	KIR3DL1	5069.8	5962.8	5069.8	5962.8	0.23401	3.9871e+05	2.2439e+05	1.8851	0.97029	0.029707	0.059415	0.15075	True
HGLibB_51364	TRIM21	5152.7	4251.8	5152.7	4251.8	-0.27721	4.0585e+05	2.2852e+05	1.8847	0.029736	0.97026	0.059472	0.15087	False
HGLibA_58350	TMEM173	2495	3094.5	2495	3094.5	0.31057	1.7972e+05	1.0123e+05	1.8843	0.97024	0.029761	0.059522	0.15097	True
HGLibA_54409	SOBP	789.23	1103.5	789.23	1103.5	0.48306	49386	27819	1.8843	0.97024	0.029764	0.059529	0.15097	True
brunello_CCL4_1	CCL4	5138.9	4239.6	5138.9	4239.6	-0.27747	4.0437e+05	2.2783e+05	1.8841	0.029776	0.97022	0.059553	0.151	False
brunello_FAM83G_4	FAM83G	5010.7	5896.9	5010.7	5896.9	0.23491	3.9272e+05	2.2145e+05	1.8833	0.97017	0.029832	0.059664	0.15126	True
brunello_KITLG_1	KITLG	2276	1707	2276	1707	-0.4148	1.6186e+05	91313	1.8828	0.029861	0.97014	0.059722	0.15138	False
brunello_KLK8_1	KLK8	3486.4	2763.9	3486.4	2763.9	-0.33497	2.6107e+05	1.4738e+05	1.8822	0.029904	0.9701	0.059808	0.15158	False
HGLibA_18802	FOSL1	2951.7	3609.7	2951.7	3609.7	0.29024	2.1649e+05	1.2226e+05	1.8819	0.97007	0.029926	0.059852	0.15166	True
HGLibB_08035	CCL8	8296.8	9472.2	8296.8	9472.2	0.19111	6.9071e+05	3.9013e+05	1.8817	0.97006	0.029936	0.059872	0.15168	True
brunello_ZBTB21_1	ZBTB21	5269.1	4358.3	5269.1	4358.3	-0.27375	4.1483e+05	2.3432e+05	1.8817	0.02994	0.97006	0.05988	0.15168	False
FHCRC_O_E_P_48	KIR2DL5A	4940.6	4062.1	4940.6	4062.1	-0.2824	3.8588e+05	2.1798e+05	1.8816	0.029944	0.97006	0.059887	0.15168	False
brunello_BBS10_3	BBS10	3188.5	3875.5	3188.5	3875.5	0.28141	2.3597e+05	1.3332e+05	1.8814	0.97004	0.029955	0.059911	0.15171	True
HGLibA_31470	IL6	2281.9	2851.1	2281.9	2851.1	0.32116	1.62e+05	91580	1.8809	0.97001	0.029991	0.059982	0.15187	True
brunello_CMTR1_3	CMTR1	2383.5	2966.7	2383.5	2966.7	0.31567	1.7007e+05	96169	1.8807	0.96999	0.030008	0.060017	0.15193	True
brunello_BAG1_1	BAG1	4033	3249.7	4033	3249.7	-0.31146	3.0678e+05	1.7356e+05	1.8802	0.03004	0.96996	0.06008	0.15204	False
brunello_METTL13_4	METTL13	4126.7	4920.2	4126.7	4920.2	0.25366	3.1479e+05	1.7809e+05	1.8802	0.96996	0.030042	0.060084	0.15204	True
HGLibA_20765	GPC2	11780	10351	11780	10351	-0.18666	1.0222e+06	5.7833e+05	1.8801	0.030045	0.96996	0.06009	0.15204	False
HGLibA_31064	IFT81	3514.1	2789.2	3514.1	2789.2	-0.33318	2.6271e+05	1.4869e+05	1.8798	0.03007	0.96993	0.06014	0.15214	False
brunello_CCL22_3	CCL22	1455.2	1013.2	1455.2	1013.2	-0.52175	97641	55272	1.8797	0.030078	0.96992	0.060155	0.15215	False
brunello_TRIM6_2	TRIM6	3472.6	2752.7	3472.6	2752.7	-0.33507	2.5915e+05	1.4673e+05	1.8795	0.03009	0.96991	0.06018	0.15218	False
brunello_ABCB1_3	ABCB1	4908.1	5782.3	4908.1	5782.3	0.23645	3.8215e+05	2.1637e+05	1.8795	0.96991	0.030092	0.060183	0.15218	True
brunello_ZSCAN22_4	ZSCAN22	2405.2	1819.6	2405.2	1819.6	-0.40235	1.7147e+05	97153	1.8788	0.030135	0.96986	0.060271	0.15237	False
brunello_KCNJ2_3	KCNJ2	1254.9	1661.4	1254.9	1661.4	0.40453	82610	46810	1.8787	0.96986	0.030141	0.060282	0.15238	True
brunello_ZKSCAN7_1	ZKSCAN7	4663.4	5512.5	4663.4	5512.5	0.24128	3.6049e+05	2.043e+05	1.8786	0.96985	0.030151	0.060301	0.1524	True
brunello_HERC6_1	HERC6	4098.1	3308.5	4098.1	3308.5	-0.30869	3.1173e+05	1.7671e+05	1.8783	0.030168	0.96983	0.060336	0.15246	False
HGLibA_54155	SNAI1	7648.7	8769.3	7648.7	8769.3	0.19723	6.2789e+05	3.5607e+05	1.878	0.96981	0.030193	0.060387	0.15257	True
HGLibA_01352	AIM2	3648.2	4387.7	3648.2	4387.7	0.26619	2.7339e+05	1.5508e+05	1.8777	0.96979	0.030212	0.060423	0.15262	True
brunello_TNIK_1	TNIK	4295.4	3485	4295.4	3485	-0.30156	3.2839e+05	1.8629e+05	1.8777	0.030214	0.96979	0.060429	0.15262	False
brunello_IL7R_1	IL7R	6170.8	5177.8	6170.8	5177.8	-0.25308	4.9306e+05	2.7979e+05	1.8774	0.030235	0.96977	0.06047	0.1527	False
brunello_TRIP6_4	TRIP6	2729.8	2101.5	2729.8	2101.5	-0.37717	1.9733e+05	1.1199e+05	1.8773	0.03024	0.96976	0.06048	0.1527	False
HGLibB_38391	PREPL	14700	13084	14700	13084	-0.16805	1.3066e+06	7.4162e+05	1.8771	0.03025	0.96975	0.0605	0.15273	False
brunello_DUSP19_2	DUSP19	6389.8	5377.6	6389.8	5377.6	-0.24877	5.1232e+05	2.9097e+05	1.8766	0.03029	0.96971	0.06058	0.1529	False
brunello_OSMR_2	OSMR	4506.5	3674.7	4506.5	3674.7	-0.29433	3.46e+05	1.966e+05	1.8761	0.030318	0.96968	0.060636	0.15302	False
brunello_CABLES1_1	CABLES1	7773	6643.4	7773	6643.4	-0.22651	6.3797e+05	3.6258e+05	1.8759	0.030332	0.96967	0.060665	0.15307	False
HGLibA_30534	HSH2D	7675.3	8796.7	7675.3	8796.7	0.19671	6.2872e+05	3.5746e+05	1.8755	0.96964	0.030359	0.060717	0.15317	True
brunello_TRIM36_3	TRIM36	8489.2	7302.7	8489.2	7302.7	-0.21718	7.0394e+05	4.003e+05	1.8754	0.03037	0.96963	0.06074	0.15321	False
brunello_SCLT1_1	SCLT1	861.25	1189.7	861.25	1189.7	0.46566	53947	30683	1.8752	0.96962	0.030382	0.060763	0.15322	True
brunello_YAP1_4	YAP1	6509.2	5487.1	6509.2	5487.1	-0.24639	5.2232e+05	2.9708e+05	1.8752	0.030383	0.96962	0.060767	0.15322	False
brunello_TMEM177_1	TMEM177	6783.5	5737.7	6783.5	5737.7	-0.24152	5.4686e+05	3.1117e+05	1.8748	0.030411	0.96959	0.060821	0.15334	False
HGLibA_03522	ATL3	4229.3	3427.2	4229.3	3427.2	-0.30332	3.2171e+05	1.8307e+05	1.8747	0.030417	0.96958	0.060833	0.15334	False
brunello_AHNAK2_1	AHNAK2	5339.2	4425.2	5339.2	4425.2	-0.27081	4.1766e+05	2.3782e+05	1.8741	0.030455	0.96954	0.060911	0.15351	False
brunello_MCL1_4	MCL1	6212.3	5217.3	6212.3	5217.3	-0.25176	4.9493e+05	2.8191e+05	1.8738	0.030476	0.96952	0.060951	0.15359	False
brunello_ITIH4_2	ITIH4	1877.4	1369.2	1877.4	1369.2	-0.45506	1.291e+05	73568	1.8734	0.030503	0.9695	0.061007	0.1537	False
HGLibA_60423	TTC39B	1262.8	856.03	1262.8	856.03	-0.56031	82719	47140	1.8734	0.030509	0.96949	0.061019	0.15371	False
brunello_IGF2BP3_3	IGF2BP3	3653.2	2915	3653.2	2915	-0.32556	2.7246e+05	1.5532e+05	1.8731	0.030529	0.96947	0.061057	0.15378	False
brunello_SKIDA1_1	SKIDA1	3841.6	3082.3	3841.6	3082.3	-0.31759	2.8824e+05	1.6434e+05	1.8729	0.030539	0.96946	0.061078	0.15381	False
brunello_TCN2_4	TCN2	4825.2	5688	4825.2	5688	0.23728	3.7219e+05	2.1227e+05	1.8726	0.96944	0.030559	0.061119	0.15388	True
brunello_CD86_1	CD86	5605.5	6544	5605.5	6544	0.22328	4.4035e+05	2.5118e+05	1.8725	0.96943	0.030569	0.061138	0.15391	True
brunello_FAS_2	FAS	4404.9	5224.4	4404.9	5224.4	0.24611	3.3582e+05	1.9163e+05	1.8721	0.96941	0.030594	0.061189	0.154	True
HGLibB_04818	BRIP1	2307.5	1737.4	2307.5	1737.4	-0.40919	1.6251e+05	92736	1.8721	0.030597	0.9694	0.061194	0.154	False
brunello_P2RY6_3	P2RY6	3017.8	2355.1	3017.8	2355.1	-0.35759	2.196e+05	1.2534e+05	1.872	0.030606	0.96939	0.061212	0.15402	False
brunello_PRKAG3_2	PRKAG3	4746.3	5600.7	4746.3	5600.7	0.23878	3.6507e+05	2.0838e+05	1.8719	0.96939	0.030613	0.061225	0.15403	True
brunello_RGS1_1	RGS1	5307.6	4397.8	5307.6	4397.8	-0.27121	4.1385e+05	2.3624e+05	1.8718	0.030618	0.96938	0.061237	0.15403	False
HGLibA_48575	RARRES3	6724.3	7763.1	6724.3	7763.1	0.20723	5.3961e+05	3.0812e+05	1.8715	0.96936	0.030637	0.061273	0.1541	True
HGLibB_33332	OLR1	11336	9943.8	11336	9943.8	-0.18907	9.6963e+05	5.5391e+05	1.8711	0.030665	0.96934	0.06133	0.1542	False
HGLibB_01409	AKAP12	7025.2	5960.8	7025.2	5960.8	-0.23699	5.6645e+05	3.2365e+05	1.8709	0.030677	0.96932	0.061354	0.1542	False
brunello_PDGFA_2	PDGFA	4860.7	3995.2	4860.7	3995.2	-0.28284	3.7457e+05	2.1403e+05	1.8709	0.03068	0.96932	0.06136	0.1542	False
brunello_HLA-B_2	HLA-B	7576.7	8687.1	7576.7	8687.1	0.19729	6.1658e+05	3.5231e+05	1.8709	0.96932	0.030681	0.061361	0.1542	True
brunello_SMN2_4	SMN2	2094.4	1554.9	2094.4	1554.9	-0.42954	1.4557e+05	83179	1.8709	0.030682	0.96932	0.061364	0.1542	False
brunello_ASIP_1	ASIP	2795.9	3430.2	2795.9	3430.2	0.29491	2.0121e+05	1.1504e+05	1.8703	0.96928	0.030718	0.061437	0.15436	True
HGLibA_64547	NonTargetingControlGuideForHuman_0164	9203.5	7966	9203.5	7966	-0.2083	7.6567e+05	4.3831e+05	1.8692	0.030801	0.9692	0.061601	0.15475	False
HGLibB_09237	CFB	7885.4	6750.9	7885.4	6750.9	-0.22408	6.4358e+05	3.6847e+05	1.869	0.03081	0.96919	0.061619	0.15477	False
brunello_LHFPL1_3	LHFPL1	6157	5169.7	6157	5169.7	-0.25211	4.8742e+05	2.7909e+05	1.8689	0.030816	0.96918	0.061633	0.15477	False
HGLibA_05794	C1orf173	3614.7	2882.5	3614.7	2882.5	-0.32644	2.6804e+05	1.5348e+05	1.8689	0.03082	0.96918	0.061639	0.15477	False
brunello_ATF5_2	ATF5	3558.5	2832.8	3558.5	2832.8	-0.32891	2.6327e+05	1.5081e+05	1.8686	0.030841	0.96916	0.061682	0.15485	False
HGLibA_33664	KPNB1	1594.3	1131.9	1594.3	1131.9	-0.49375	1.0688e+05	61236	1.8684	0.030856	0.96914	0.061712	0.1549	False
HGLibA_46130	PPARG	4626.9	3786.2	4626.9	3786.2	-0.28921	3.5335e+05	2.025e+05	1.8681	0.030873	0.96913	0.061746	0.15496	False
HGLibA_40748	NPIP	1484.7	1040.6	1484.7	1040.6	-0.51235	98620	56535	1.8678	0.030892	0.96911	0.061785	0.15503	False
HGLibA_03233	ASB2	4943.6	5815.8	4943.6	5815.8	0.23437	3.8036e+05	2.1813e+05	1.8675	0.96908	0.030917	0.061835	0.15513	True
HGLibA_51662	SEMA6D	6241.9	5247.8	6241.9	5247.8	-0.25023	4.941e+05	2.8341e+05	1.8673	0.03093	0.96907	0.06186	0.15515	False
brunello_XAF1_4	XAF1	3460.8	4174.7	3460.8	4174.7	0.27049	2.5482e+05	1.4617e+05	1.8673	0.96907	0.030931	0.061862	0.15515	True
brunello_SEMA6B_1	SEMA6B	3873.2	3112.8	3873.2	3112.8	-0.31523	2.8911e+05	1.6586e+05	1.8672	0.03094	0.96906	0.06188	0.15517	False
HGLibA_45414	PLEKHH1	5599.6	4664.6	5599.6	4664.6	-0.26353	4.3715e+05	2.5088e+05	1.8668	0.030966	0.96903	0.061931	0.15527	False
brunello_EHD4_1	EHD4	3515.1	2795.3	3515.1	2795.3	-0.33044	2.5902e+05	1.4874e+05	1.8662	0.031003	0.969	0.062007	0.15544	False
HGLibA_59850	TRIM6-TRIM34	6103.7	7084.6	6103.7	7084.6	0.21496	4.8104e+05	2.7638e+05	1.8657	0.96896	0.031039	0.062078	0.15559	True
brunello_PMP22_2	PMP22	4137.6	3349.1	4137.6	3349.1	-0.30493	3.1085e+05	1.7862e+05	1.8656	0.031047	0.96895	0.062093	0.1556	False
brunello_KIR2DL1_1	KIR2DL1	2465.4	3054.9	2465.4	3054.9	0.30923	1.738e+05	99886	1.8655	0.96894	0.031058	0.062116	0.15562	True
HGLibA_41005	NRP2	4900.2	5767.1	4900.2	5767.1	0.23497	3.7577e+05	2.1598e+05	1.8654	0.96894	0.031063	0.062126	0.15562	True
brunello_FAM26F_2	FAM26F	6147.2	5162.6	6147.2	5162.6	-0.25178	4.8469e+05	2.7859e+05	1.8654	0.031065	0.96894	0.062129	0.15562	False
brunello_PTPRN2_1	PTPRN2	10005	8710.5	10005	8710.5	-0.19981	8.3732e+05	4.8138e+05	1.8652	0.031079	0.96892	0.062157	0.15566	False
HGLibA_22176	HES1	3356.2	2655.3	3356.2	2655.3	-0.33783	2.4562e+05	1.4122e+05	1.8651	0.031083	0.96892	0.062165	0.15566	False
brunello_B2M_2	B2M	6275.4	7271.2	6275.4	7271.2	0.21246	4.9583e+05	2.8512e+05	1.8649	0.9689	0.031095	0.062191	0.15569	True
HGLibB_14431	EDEM1	5375.7	6288.4	5375.7	6288.4	0.22621	4.1654e+05	2.3965e+05	1.8645	0.96887	0.031128	0.062255	0.15583	True
brunello_SYTL2_3	SYTL2	5377.6	4464.8	5377.6	4464.8	-0.26834	4.1668e+05	2.3975e+05	1.8644	0.031133	0.96887	0.062266	0.15583	False
HGLibB_43184	SEC24D	5422	6339.1	5422	6339.1	0.22541	4.2051e+05	2.4197e+05	1.8643	0.96886	0.031137	0.062274	0.15583	True
brunello_RHOB_2	RHOB	2195.1	1643.1	2195.1	1643.1	-0.41762	1.5233e+05	87678	1.8641	0.031156	0.96884	0.062312	0.1559	False
brunello_FAR1_4	FAR1	2427.9	1843.9	2427.9	1843.9	-0.39673	1.705e+05	98182	1.8637	0.031185	0.96882	0.062369	0.15601	False
HGLibA_30869	IER5	6319.8	5320.8	6319.8	5320.8	-0.24819	4.99e+05	2.8739e+05	1.8635	0.031197	0.9688	0.062393	0.15605	False
HGLibA_30703	HTRA4	3423.3	4131.1	3423.3	4131.1	0.27106	2.5047e+05	1.4439e+05	1.8626	0.96874	0.031258	0.062516	0.15633	True
HGLibB_18705	GBP2	11099	12468	11099	12468	0.16787	9.38e+05	5.4088e+05	1.8624	0.96872	0.031275	0.062551	0.15637	True
HGLibB_57061	NonTargetingControlGuideForHuman_0033	15131	16761	15131	16761	0.1476	1.3285e+06	7.6604e+05	1.8624	0.96872	0.031276	0.062551	0.15637	True
brunello_RPL22_2	RPL22	2775.1	2146.2	2775.1	2146.2	-0.37065	1.978e+05	1.1408e+05	1.8622	0.031286	0.96871	0.062572	0.15639	False
moffat_ZBTB42_1	ZBTB42	2814.6	3448.5	2814.6	3448.5	0.29293	2.009e+05	1.159e+05	1.8619	0.96869	0.031308	0.062616	0.15648	True
brunello_RAPH1_4	RAPH1	2582.8	1978.8	2582.8	1978.8	-0.38411	1.8238e+05	1.0524e+05	1.8617	0.031322	0.96868	0.062644	0.15652	False
brunello_RALA_3	RALA	2881.7	2239.5	2881.7	2239.5	-0.36361	2.0622e+05	1.1901e+05	1.8616	0.031328	0.96867	0.062657	0.15653	False
brunello_TMEM229B_1	TMEM229B	3922.5	4685.9	3922.5	4685.9	0.25649	2.9137e+05	1.6823e+05	1.8612	0.96864	0.031359	0.062719	0.15666	True
brunello_ENTPD7_2	ENTPD7	2337.1	2907.9	2337.1	2907.9	0.31511	1.6288e+05	94072	1.8609	0.96862	0.031379	0.062759	0.15673	True
HGLibA_65207	ZNFX1	5155.7	4266	5155.7	4266	-0.27323	3.9579e+05	2.2866e+05	1.8606	0.031402	0.9686	0.062805	0.15682	False
brunello_IRF8_3	IRF8	6239.9	5249.8	6239.9	5249.8	-0.24921	4.9013e+05	2.8331e+05	1.8601	0.031435	0.96856	0.06287	0.15696	False
HGLibA_40819	NPTX1	5736.7	4792.4	5736.7	4792.4	-0.25944	4.4592e+05	2.5779e+05	1.86	0.031444	0.96856	0.062888	0.15698	False
HGLibA_21247	GRHL1	12576	11109	12576	11109	-0.17896	1.0765e+06	6.224e+05	1.8598	0.031454	0.96855	0.062907	0.157	False
brunello_CHST7_1	CHST7	5913.3	6873.6	5913.3	6873.6	0.21707	4.6108e+05	2.6672e+05	1.8594	0.96852	0.031484	0.062969	0.15713	True
HGLibB_49106	TFEC	1925.7	2437.3	1925.7	2437.3	0.3397	1.3083e+05	75697	1.8592	0.9685	0.031498	0.062995	0.15717	True
HGLibA_58758	TMEM62	5009.7	4135.1	5009.7	4135.1	-0.27672	3.824e+05	2.2141e+05	1.8586	0.031543	0.96846	0.063086	0.15737	False
brunello_PLAUR_4	PLAUR	2715	3334.9	2715	3334.9	0.2966	1.9215e+05	1.1131e+05	1.8581	0.96842	0.031576	0.063151	0.15751	True
brunello_UBA7_1	UBA7	3996.5	3226.4	3996.5	3226.4	-0.30874	2.9655e+05	1.718e+05	1.858	0.031582	0.96842	0.063163	0.15751	False
brunello_MREG_1	MREG	1780.7	2269.9	1780.7	2269.9	0.35001	1.1966e+05	69329	1.8579	0.96841	0.03159	0.063179	0.15753	True
brunello_RXFP1_2	RXFP1	2226.6	1672.5	2226.6	1672.5	-0.41263	1.5352e+05	89095	1.8564	0.031697	0.9683	0.063395	0.15804	False
brunello_ZNF257_1	ZNF257	7018.3	5962.8	7018.3	5962.8	-0.23508	5.5698e+05	3.2329e+05	1.8563	0.031708	0.96829	0.063417	0.15807	False
brunello_FOSL1_3	FOSL1	3408.5	2705	3408.5	2705	-0.33339	2.4744e+05	1.4369e+05	1.8558	0.031739	0.96826	0.063478	0.1582	False
HGLibA_01958	ANKFY1	5798.9	6746.9	5798.9	6746.9	0.2184	4.493e+05	2.6093e+05	1.8558	0.96826	0.031744	0.063488	0.1582	True
HGLibA_42975	OSGIN1	5319.4	6222.5	5319.4	6222.5	0.22618	4.0774e+05	2.3683e+05	1.8556	0.96824	0.031756	0.063511	0.15823	True
HGLibA_53424	SLC40A1	7242.2	8315.9	7242.2	8315.9	0.19942	5.7641e+05	3.349e+05	1.8554	0.96823	0.031773	0.063546	0.15828	True
brunello_CDK17_3	CDK17	3061.2	3723.3	3061.2	3723.3	0.2824	2.1919e+05	1.2736e+05	1.8553	0.96822	0.03178	0.063559	0.15828	True
brunello_FOS_1	FOS	713.27	420.92	713.27	420.92	-0.75951	42735	24833	1.8552	0.03178	0.96822	0.063561	0.15828	False
brunello_ECEL1_2	ECEL1	4045.8	4819.8	4045.8	4819.8	0.25247	2.9949e+05	1.7418e+05	1.8544	0.96816	0.031839	0.063677	0.15854	True
brunello_AIDA_2	AIDA	2587.7	3189.8	2587.7	3189.8	0.30171	1.8129e+05	1.0547e+05	1.8541	0.96814	0.03186	0.063719	0.15862	True
HGLibA_54837	SPATS2L	1930.7	1420	1930.7	1420	-0.44298	1.3041e+05	75915	1.8536	0.031902	0.9681	0.063803	0.15878	False
HGLibA_58399	TMEM184A	2928.1	3573.2	2928.1	3573.2	0.2872	2.0812e+05	1.2116e+05	1.8535	0.9681	0.031903	0.063806	0.15878	True
HGLibB_41425	RNF114	4666.4	5504.4	4666.4	5504.4	0.23824	3.5115e+05	2.0444e+05	1.8534	0.96809	0.031911	0.063822	0.1588	True
HGLibA_17568	FAM26F	7601.3	6499.4	7601.3	6499.4	-0.22592	6.0714e+05	3.536e+05	1.8531	0.031932	0.96807	0.063864	0.15888	False
HGLibB_25339	KPNB1	2445.6	3028.6	2445.6	3028.6	0.30831	1.6991e+05	98989	1.8528	0.96804	0.031956	0.063911	0.15897	True
moffat_OSBPL9_2	OSBPL9	3166.8	2493	3166.8	2493	-0.34499	2.2697e+05	1.323e+05	1.8523	0.031989	0.96801	0.063978	0.15911	False
HGLibA_03356	ASPHD2	5686.4	4750.8	5686.4	4750.8	-0.25931	4.3772e+05	2.5526e+05	1.8519	0.032018	0.96798	0.064036	0.15923	False
brunello_DAXX_1	DAXX	1705.7	2181.7	1705.7	2181.7	0.35486	1.1326e+05	66061	1.8517	0.96797	0.032033	0.064066	0.15926	True
HGLibA_11868	CXCL3	2808.7	3438.3	2808.7	3438.3	0.29172	1.9823e+05	1.1563e+05	1.8517	0.96796	0.032035	0.064071	0.15926	True
brunello_LDHAL6A_3	LDHAL6A	5814.7	4867.4	5814.7	4867.4	-0.25649	4.4865e+05	2.6173e+05	1.8516	0.032043	0.96796	0.064086	0.15928	False
brunello_TRIM69_1	TRIM69	2299.6	2862.2	2299.6	2862.2	0.31562	1.5826e+05	92380	1.851	0.96792	0.032082	0.064164	0.15944	True
HGLibA_48430	RAI14	3372	2674.6	3372	2674.6	-0.33417	2.4319e+05	1.4196e+05	1.851	0.032088	0.96791	0.064176	0.15945	False
HGLibB_11673	CTRL	8772.3	7579.6	8772.3	7579.6	-0.21082	7.1137e+05	4.1532e+05	1.8508	0.032096	0.9679	0.064192	0.15946	False
brunello_PCDH17_4	PCDH17	5664.7	6597.8	5664.7	6597.8	0.21993	4.3527e+05	2.5416e+05	1.8507	0.96789	0.032106	0.064213	0.15946	True
brunello_ZC3HAV1_1	ZC3HAV1	3323.7	2632	3323.7	2632	-0.3365	2.392e+05	1.3968e+05	1.8507	0.032109	0.96789	0.064219	0.15946	False
brunello_SPATC1_3	SPATC1	1316	1727.3	1316	1727.3	0.39203	84557	49378	1.8506	0.96789	0.032111	0.064221	0.15946	True
brunello_CPT1A_3	CPT1A	1509.4	1953.5	1509.4	1953.5	0.37183	98591	57590	1.8504	0.96787	0.03213	0.06426	0.15953	True
HGLibA_05382	C15orf27	3607.8	4331.9	3607.8	4331.9	0.26382	2.6217e+05	1.5315e+05	1.8503	0.96786	0.032136	0.064271	0.15953	True
brunello_CH25H_1	CH25H	4277.7	5074.3	4277.7	5074.3	0.24635	3.1735e+05	1.8542e+05	1.8501	0.96785	0.032147	0.064294	0.15956	True
HGLibA_59209	TNS1	6026.8	5061.2	6026.8	5061.2	-0.25188	4.6623e+05	2.7247e+05	1.8499	0.032162	0.96784	0.064324	0.1596	False
HGLibA_49284	RGAG4	10927	12276	10927	12276	0.16788	9.0939e+05	5.3149e+05	1.8499	0.96783	0.032166	0.064332	0.1596	True
HGLibB_09876	CLDN23	6391.8	5393.8	6391.8	5393.8	-0.24487	4.9799e+05	2.9107e+05	1.8498	0.032171	0.96783	0.064342	0.1596	False
HGLibA_33472	KLHL31	3734.1	4471.9	3734.1	4471.9	0.26007	2.7218e+05	1.5919e+05	1.8492	0.96779	0.032213	0.064426	0.15979	True
HGLibA_02846	ARHGEF3	2114.2	1578.2	2114.2	1578.2	-0.42159	1.4363e+05	84059	1.8486	0.032255	0.96775	0.06451	0.15996	False
brunello_SHISA5_3	SHISA5	3615.7	4340	3615.7	4340	0.26337	2.6233e+05	1.5353e+05	1.8486	0.96774	0.032258	0.064517	0.15996	True
brunello_ZNF780B_3	ZNF780B	2958.6	2311.5	2958.6	2311.5	-0.35597	2.094e+05	1.2258e+05	1.8484	0.032273	0.96773	0.064546	0.16	False
brunello_IL12RB1_2	IL12RB1	2514.7	1924	2514.7	1924	-0.38606	1.7443e+05	1.0213e+05	1.8482	0.032286	0.96771	0.064573	0.16005	False
brunello_HIC1_1	HIC1	2074.7	1544.7	2074.7	1544.7	-0.42532	1.4044e+05	82300	1.8474	0.032344	0.96766	0.064688	0.16031	False
HGLibB_08457	CD84	6748.9	7776.3	6748.9	7776.3	0.2044	5.2775e+05	3.0939e+05	1.847	0.96763	0.032371	0.064741	0.16041	True
HGLibB_19736	GPC2	3482.5	2774	3482.5	2774	-0.32805	2.5099e+05	1.472e+05	1.8467	0.032397	0.9676	0.064794	0.16052	False
brunello_TGM5_2	TGM5	2783	2158.3	2783	2158.3	-0.36659	1.9512e+05	1.1444e+05	1.8466	0.032402	0.9676	0.064804	0.16052	False
brunello_PLAC4_3	PLAC4	11328	9955	11328	9955	-0.18645	9.4329e+05	5.5348e+05	1.8462	0.032429	0.96757	0.064858	0.16062	False
brunello_AHRR_3	AHRR	3053.4	3711.2	3053.4	3711.2	0.2814	2.1636e+05	1.2699e+05	1.8459	0.96755	0.03245	0.064901	0.1607	True
brunello_SLCO4A1_3	SLCO4A1	2349.9	1782.1	2349.9	1782.1	-0.39889	1.6125e+05	94652	1.8459	0.032455	0.96754	0.06491	0.1607	False
HGLibA_09335	CHAC1	2765.3	2143.1	2765.3	2143.1	-0.36756	1.9354e+05	1.1362e+05	1.8457	0.032468	0.96753	0.064935	0.16074	False
brunello_MKX_3	MKX	2884.7	2247.6	2884.7	2247.6	-0.35987	2.0292e+05	1.1914e+05	1.8456	0.032474	0.96753	0.064948	0.16074	False
HGLibA_61325	UNC93B1	7750.3	8859.6	7750.3	8859.6	0.19296	6.1524e+05	3.6139e+05	1.8452	0.9675	0.032502	0.065005	0.16086	True
moffat_C1orf74_5	C1orf74	3719.3	4453.6	3719.3	4453.6	0.25989	2.6963e+05	1.5848e+05	1.8447	0.96746	0.032544	0.065088	0.16102	True
brunello_IFI35_3	IFI35	1883.3	2384.5	1883.3	2384.5	0.34027	1.2561e+05	73828	1.8446	0.96745	0.032546	0.065091	0.16102	True
HGLibA_12761	DDX60	2290.8	1731.3	2290.8	1731.3	-0.40373	1.5647e+05	91980	1.8445	0.032552	0.96745	0.065105	0.16103	False
HGLibB_35799	PDGFC	3837.7	3090.4	3837.7	3090.4	-0.31232	2.7916e+05	1.6415e+05	1.8442	0.032574	0.96743	0.065147	0.16111	False
HGLibA_21424	GSG2	4298.4	5094.6	4298.4	5094.6	0.24513	3.1701e+05	1.8643e+05	1.8441	0.96742	0.032582	0.065165	0.16112	True
brunello_HCN3_3	HCN3	2989.2	2339.9	2989.2	2339.9	-0.35319	2.1082e+05	1.24e+05	1.844	0.032595	0.96741	0.06519	0.16116	False
brunello_GNG4_1	GNG4	7385.3	8464	7385.3	8464	0.19666	5.8183e+05	3.4233e+05	1.8437	0.96739	0.032614	0.065228	0.16123	True
brunello_FAM170B_1	FAM170B	2119.1	2654.3	2119.1	2654.3	0.32475	1.4323e+05	84279	1.8436	0.96738	0.032619	0.065238	0.16123	True
brunello_CLDND1_4	CLDND1	2890.6	3527.6	2890.6	3527.6	0.28724	2.029e+05	1.1942e+05	1.8434	0.96736	0.032636	0.065272	0.16129	True
HGLibA_54572	SP100	6814.1	5783.3	6814.1	5783.3	-0.23658	5.3122e+05	3.1275e+05	1.8431	0.032654	0.96735	0.065309	0.16133	False
HGLibB_23540	IRF2	3599.9	2879.5	3599.9	2879.5	-0.32205	2.595e+05	1.5278e+05	1.8431	0.032656	0.96734	0.065312	0.16133	False
brunello_TLX2_1	TLX2	1598.2	2054.9	1598.2	2054.9	0.36241	1.0428e+05	61406	1.843	0.96733	0.032667	0.065335	0.16136	True
HGLibA_44709	PHLDA2	3021.8	3674.7	3021.8	3674.7	0.28213	2.1312e+05	1.2552e+05	1.8428	0.96732	0.03268	0.06536	0.1614	True
HGLibB_22705	IFRD1	1732.4	2210.1	1732.4	2210.1	0.35117	1.141e+05	67220	1.8425	0.9673	0.032702	0.065404	0.16145	True
HGLibA_22365	HIST1H1D	4480.9	3666.5	4480.9	3666.5	-0.28929	3.3157e+05	1.9534e+05	1.8425	0.032702	0.9673	0.065404	0.16145	False
brunello_NBN_3	NBN	4256.9	3465.7	4256.9	3465.7	-0.29658	3.1301e+05	1.8442e+05	1.8424	0.032705	0.96729	0.065411	0.16145	False
brunello_HLA-DRA_1	HLA-DRA	3697.6	2966.7	3697.6	2966.7	-0.31762	2.6708e+05	1.5744e+05	1.8419	0.032742	0.96726	0.065483	0.1616	False
brunello_ZFYVE16_1	ZFYVE16	3896.8	3144.2	3896.8	3144.2	-0.30952	2.8324e+05	1.67e+05	1.8418	0.032754	0.96725	0.065508	0.16164	False
HGLibB_46868	SRBD1	5146.8	4267	5146.8	4267	-0.2704	3.8703e+05	2.2822e+05	1.8417	0.032762	0.96724	0.065524	0.16165	False
HGLibA_58162	TMEM110	3875.1	3124.9	3875.1	3124.9	-0.31034	2.8141e+05	1.6595e+05	1.8416	0.032768	0.96723	0.065536	0.16165	False
brunello_HLA-DRA_2	HLA-DRA	5369.8	4468.8	5369.8	4468.8	-0.26491	4.0584e+05	2.3935e+05	1.8415	0.032773	0.96723	0.065547	0.16165	False
HGLibB_48285	TARS	7130.7	6074.4	7130.7	6074.4	-0.23127	5.5793e+05	3.2911e+05	1.8413	0.032787	0.96721	0.065574	0.16169	False
HGLibB_25344	KPTN	11178	9818	11178	9818	-0.18708	9.2413e+05	5.452e+05	1.8412	0.032795	0.9672	0.06559	0.16171	False
brunello_CBY3_1	CBY3	262.42	428.02	262.42	428.02	0.70367	13711	8089.1	1.8412	0.96715	0.032854	0.065708	0.16192	True
HGLibA_57608	THBD	6150.1	7122.1	6150.1	7122.1	0.21166	4.7241e+05	2.7874e+05	1.8411	0.9672	0.032805	0.06561	0.16173	True
HGLibA_50972	SAMD4A	7567.8	6476	7567.8	6476	-0.22472	5.9594e+05	3.5185e+05	1.8405	0.032846	0.96715	0.065693	0.16191	False
brunello_TRIM6-TRIM34_3	TRIM6-TRIM34	5726.9	4793.4	5726.9	4793.4	-0.25666	4.3571e+05	2.573e+05	1.8403	0.03286	0.96714	0.065719	0.16192	False
brunello_IFI44_1	IFI44	2563	3157.4	2563	3157.4	0.30077	1.7662e+05	1.0434e+05	1.84	0.96712	0.032884	0.065767	0.162	True
HGLibA_61980	VMO1	5601.6	4679.8	5601.6	4679.8	-0.25934	4.2486e+05	2.5098e+05	1.84	0.032885	0.96711	0.06577	0.162	False
HGLibB_28010	MAMLD1	9124.5	10336	9124.5	10336	0.17988	7.342e+05	4.3409e+05	1.8392	0.96706	0.032942	0.065885	0.16225	True
HGLibB_32673	NRP2	1573.5	1121.8	1573.5	1121.8	-0.48786	1.0205e+05	60343	1.8391	0.032952	0.96705	0.065904	0.16228	False
brunello_OAS2_4	OAS2	2233.5	1683.7	2233.5	1683.7	-0.40751	1.5118e+05	89405	1.839	0.03296	0.96704	0.065919	0.16229	False
HGLibA_36464	MAP3K14	1956.3	2466.7	1956.3	2466.7	0.33428	1.3023e+05	77048	1.8386	0.96702	0.032984	0.065967	0.16238	True
HGLibA_51548	SEC62	10784	12114	10784	12114	0.16782	8.8499e+05	5.2369e+05	1.8384	0.967	0.032999	0.065999	0.16243	True
HGLibA_19918	GEMIN5	5247.4	6135.3	5247.4	6135.3	0.22547	3.9412e+05	2.3324e+05	1.8384	0.967	0.033005	0.06601	0.16243	True
HGLibA_12753	DDX58	2222.7	1674.5	2222.7	1674.5	-0.40832	1.5023e+05	88917	1.8382	0.033015	0.96699	0.066029	0.16245	False
HGLibA_12764	DDX60L	6124.5	5156.5	6124.5	5156.5	-0.24815	4.6848e+05	2.7744e+05	1.8377	0.033051	0.96695	0.066103	0.16261	False
HGLibA_38672	MTHFD2L	3644.3	2921.1	3644.3	2921.1	-0.31905	2.6153e+05	1.5489e+05	1.8376	0.033059	0.96694	0.066119	0.16262	False
HGLibA_12791	DEFA1	4436.5	5243.7	4436.5	5243.7	0.24112	3.2581e+05	1.9317e+05	1.8367	0.96687	0.03313	0.066261	0.16295	True
brunello_SLC1A1_4	SLC1A1	2525.6	3113.8	2525.6	3113.8	0.30196	1.73e+05	1.0263e+05	1.8362	0.96683	0.033166	0.066333	0.1631	True
HGLibB_23729	ITGAV	2536.4	3125.9	2536.4	3125.9	0.3014	1.7378e+05	1.0312e+05	1.8359	0.96681	0.033189	0.066378	0.16318	True
HGLibA_34673	LGALS9B	4081.3	4851.2	4081.3	4851.2	0.24925	2.9635e+05	1.759e+05	1.8356	0.96679	0.033205	0.066411	0.16324	True
brunello_JUNB_3	JUNB	3202.3	2530.6	3202.3	2530.6	-0.33953	2.2562e+05	1.3397e+05	1.8353	0.033232	0.96677	0.066465	0.16334	False
HGLibA_08159	CCR5	1436.4	1008.2	1436.4	1008.2	-0.51029	91692	54474	1.8348	0.033268	0.96673	0.066536	0.16349	False
brunello_PARP12_2	PARP12	2315.4	1755.7	2315.4	1755.7	-0.39904	1.5665e+05	93092	1.8345	0.033287	0.96671	0.066574	0.16356	False
HGLibA_44595	PHACTR4	3544.7	2833.8	3544.7	2833.8	-0.32278	2.5263e+05	1.5015e+05	1.8344	0.033297	0.9667	0.066595	0.16357	False
brunello_IFIT1_3	IFIT1	544.57	296.16	544.57	296.16	-0.87651	30853	18346	1.8344	0.0333	0.9667	0.066601	0.16357	False
brunello_MICA_3	MICA	2493	3076.2	2493	3076.2	0.30318	1.7009e+05	1.0114e+05	1.834	0.96667	0.03333	0.066661	0.16369	True
brunello_NABP1_2	NABP1	3661.1	4384.6	3661.1	4384.6	0.26013	2.6178e+05	1.557e+05	1.8338	0.96666	0.033343	0.066686	0.16373	True
brunello_BHLHE40_3	BHLHE40	3911.6	4662.5	3911.6	4662.5	0.25328	2.8193e+05	1.6771e+05	1.8336	0.96664	0.033356	0.066712	0.16376	True
brunello_MTHFD2L_1	MTHFD2L	3848.5	4592.6	3848.5	4592.6	0.25494	2.7681e+05	1.6467e+05	1.8336	0.96664	0.033359	0.066718	0.16376	True
HGLibB_42519	S100A8	3891.9	3143.2	3891.9	3143.2	-0.30816	2.8029e+05	1.6676e+05	1.8335	0.033365	0.96663	0.06673	0.16376	False
brunello_IRF7_1	IRF7	2015.5	1498.1	2015.5	1498.1	-0.4278	1.3388e+05	79669	1.8332	0.033383	0.96662	0.066766	0.16382	False
brunello_USP37_1	USP37	1735.3	1259.7	1735.3	1259.7	-0.46181	1.1311e+05	67349	1.8327	0.033423	0.96658	0.066846	0.16399	False
HGLibA_39541	NCAM1	2314.4	2873.4	2314.4	2873.4	0.31198	1.5622e+05	93047	1.8325	0.96656	0.033442	0.066884	0.16406	True
HGLibA_23122	HS3ST1	4633.8	3808.5	4633.8	3808.5	-0.28289	3.4052e+05	2.0284e+05	1.8323	0.03345	0.96655	0.0669	0.16407	False
HGLibA_45069	PIWIL4	5667.7	6591.7	5667.7	6591.7	0.21785	4.2687e+05	2.5431e+05	1.8322	0.96654	0.033459	0.066918	0.16409	True
HGLibA_05911	C1QA	2815.6	2191.8	2815.6	2191.8	-0.36117	1.9455e+05	1.1595e+05	1.8319	0.033483	0.96652	0.066966	0.16418	False
HGLibA_43661	PCBP3	7157.4	8210.4	7157.4	8210.4	0.198	5.5446e+05	3.3049e+05	1.8318	0.96651	0.033493	0.066987	0.16421	True
brunello_B3GALT4_4	B3GALT4	2632.1	2031.6	2632.1	2031.6	-0.37346	1.8032e+05	1.075e+05	1.8316	0.033503	0.9665	0.067007	0.16423	False
HGLibB_01443	AKAP8	5696.3	4770.1	5696.3	4770.1	-0.25597	4.2896e+05	2.5575e+05	1.8315	0.033511	0.96649	0.067022	0.16424	False
HGLibB_04314	BCL2L14	3905.7	3156.4	3905.7	3156.4	-0.30723	2.8076e+05	1.6742e+05	1.8314	0.033522	0.96648	0.067044	0.16425	False
HGLibA_40532	NOD1	6321.8	7303.7	6321.8	7303.7	0.20826	4.8207e+05	2.8749e+05	1.8313	0.96647	0.033528	0.067056	0.16425	True
brunello_HIST1H2BC_3	HIST1H2BC	3367.1	2677.6	3367.1	2677.6	-0.33042	2.3766e+05	1.4173e+05	1.8313	0.033528	0.96647	0.067057	0.16425	False
brunello_ITGB7_1	ITGB7	2365.7	2931.2	2365.7	2931.2	0.30909	1.5988e+05	95366	1.8311	0.96646	0.033541	0.067081	0.16426	True
HGLibA_06324	C4orf33	5740.7	6670.8	5740.7	6670.8	0.2166	4.3253e+05	2.5799e+05	1.8311	0.96646	0.033541	0.067081	0.16426	True
HGLibA_49429	RHBDL3	2735.7	3349.1	2735.7	3349.1	0.29177	1.8813e+05	1.1226e+05	1.8308	0.96643	0.033568	0.067136	0.16436	True
HGLibA_52102	SGIP1	611.66	876.32	611.66	876.32	0.51802	35023	20900	1.8307	0.96643	0.033572	0.067144	0.16436	True
brunello_ALDH1A2_3	ALDH1A2	4899.2	5749.8	4899.2	5749.8	0.23094	3.6181e+05	2.1593e+05	1.8306	0.96642	0.033578	0.067157	0.16436	True
HGLibA_22568	HIVEP1	10706	9387	10706	9387	-0.18967	8.6988e+05	5.1944e+05	1.8301	0.033616	0.96638	0.067232	0.16452	False
HGLibB_52208	TUBB1	2753.4	2138.1	2753.4	2138.1	-0.36478	1.8935e+05	1.1308e+05	1.83	0.033623	0.96638	0.067245	0.16453	False
brunello_OLFML3_2	OLFML3	5020.5	4158.5	5020.5	4158.5	-0.27173	3.7157e+05	2.2194e+05	1.8298	0.033637	0.96636	0.067273	0.16457	False
moffat_BTBD19_4	BTBD19	2123	1591.4	2123	1591.4	-0.41563	1.4134e+05	84456	1.8295	0.033664	0.96634	0.067328	0.16468	False
HGLibA_08454	CD80	3189.5	2521.4	3189.5	2521.4	-0.33896	2.2314e+05	1.3337e+05	1.8293	0.033678	0.96632	0.067356	0.16469	False
HGLibA_21980	HCN3	7448.4	8523.8	7448.4	8523.8	0.19455	5.7827e+05	3.4562e+05	1.8293	0.96632	0.033678	0.067356	0.16469	True
brunello_ETNK1_1	ETNK1	3096.8	3753.8	3096.8	3753.8	0.2775	2.1583e+05	1.2902e+05	1.8291	0.96631	0.033691	0.067381	0.16469	True
brunello_MRC2_3	MRC2	2997.1	2352.1	2997.1	2352.1	-0.34952	2.0805e+05	1.2437e+05	1.8291	0.033693	0.96631	0.067386	0.16469	False
HGLibB_37125	PLIN2	5792	4858.3	5792	4858.3	-0.25356	4.3589e+05	2.6058e+05	1.8291	0.033694	0.96631	0.067388	0.16469	False
brunello_APOF_4	APOF	3086.9	2431.2	3086.9	2431.2	-0.34437	2.1498e+05	1.2856e+05	1.8288	0.033716	0.96628	0.067432	0.16477	False
brunello_BTN3A2_1	BTN3A2	3325.6	2642.1	3325.6	2642.1	-0.33181	2.3358e+05	1.3977e+05	1.8282	0.033761	0.96624	0.067521	0.16497	False
brunello_HRH1_2	HRH1	5159.6	4285.2	5159.6	4285.2	-0.26783	3.8227e+05	2.2886e+05	1.8277	0.033794	0.96621	0.067589	0.16507	False
HGLibA_46464	PPP2R5C	6981.8	5945.6	6981.8	5945.6	-0.23174	5.3684e+05	3.214e+05	1.8277	0.033795	0.9662	0.06759	0.16507	False
brunello_HRASLS5_3	HRASLS5	1036.9	681.58	1036.9	681.58	-0.60453	63110	37786	1.8277	0.033798	0.9662	0.067597	0.16507	False
brunello_TNIK_3	TNIK	625.47	358.03	625.47	358.03	-0.80312	35761	21430	1.827	0.033851	0.96615	0.067702	0.1653	False
HGLibB_46493	SPATS2L	3207.3	3876.5	3207.3	3876.5	0.27334	2.2394e+05	1.342e+05	1.8269	0.96614	0.03386	0.067719	0.16532	True
brunello_KIR3DL3_2	KIR3DL3	2720.9	2110.7	2720.9	2110.7	-0.36622	1.8618e+05	1.1158e+05	1.8268	0.033864	0.96614	0.067729	0.16532	False
brunello_SLC23A3_3	SLC23A3	2545.3	1957.5	2545.3	1957.5	-0.37863	1.7273e+05	1.0353e+05	1.8267	0.03387	0.96613	0.06774	0.16532	False
HGLibA_21597	GTPBP1	5657.8	4737.6	5657.8	4737.6	-0.25604	4.2341e+05	2.5381e+05	1.8266	0.033883	0.96612	0.067766	0.16535	False
HGLibA_04560	BLOC1S2	6043.6	6998.4	6043.6	6998.4	0.21159	4.5584e+05	2.7332e+05	1.8263	0.9661	0.033899	0.067798	0.16538	True
HGLibB_19287	GLRX	4056.7	3293.3	4056.7	3293.3	-0.30068	2.9137e+05	1.747e+05	1.8263	0.033899	0.9661	0.067799	0.16538	False
brunello_FZD5_3	FZD5	2220.7	2764.9	2220.7	2764.9	0.31606	1.4806e+05	88829	1.8258	0.96606	0.033941	0.067882	0.16555	True
brunello_NFKB1_4	NFKB1	5695.3	4772.1	5695.3	4772.1	-0.25511	4.2617e+05	2.557e+05	1.8257	0.033944	0.96606	0.067889	0.16555	False
HGLibA_02743	ARHGAP27	5113.3	5982.1	5113.3	5982.1	0.22637	3.7745e+05	2.2655e+05	1.8254	0.96603	0.03397	0.067941	0.16565	True
brunello_SOCS1_1	SOCS1	7415.8	8486.3	7415.8	8486.3	0.1945	5.7294e+05	3.4392e+05	1.8253	0.96602	0.033977	0.067953	0.16565	True
brunello_CD109_3	CD109	4652.5	3828.8	4652.5	3828.8	-0.28105	3.3925e+05	2.0376e+05	1.8248	0.034017	0.96598	0.068034	0.16582	False
brunello_GMPR_2	GMPR	2666.6	2064	2666.6	2064	-0.3694	1.8157e+05	1.0908e+05	1.8246	0.034034	0.96597	0.068068	0.16588	False
brunello_CHAC2_2	CHAC2	2819.5	2197.9	2819.5	2197.9	-0.35919	1.9322e+05	1.1613e+05	1.8242	0.034062	0.96594	0.068124	0.16599	False
HGLibA_64087	ZNF322	5076.8	4212.2	5076.8	4212.2	-0.26927	3.7371e+05	2.2474e+05	1.8237	0.034101	0.9659	0.068203	0.16614	False
brunello_MKX_4	MKX	4841	3999.2	4841	3999.2	-0.27551	3.5427e+05	2.1305e+05	1.8236	0.034104	0.9659	0.068207	0.16614	False
brunello_HERC5_2	HERC5	3762.7	4493.2	3762.7	4493.2	0.25591	2.6681e+05	1.6055e+05	1.8231	0.96585	0.034147	0.068293	0.16632	True
moffat_IDO2_1	IDO2	5877.8	6815.8	5877.8	6815.8	0.21357	4.3992e+05	2.6492e+05	1.8224	0.9658	0.034198	0.068396	0.16655	True
brunello_ZFP3_3	ZFP3	5712.1	4789.3	5712.1	4789.3	-0.25415	4.2574e+05	2.5655e+05	1.8218	0.034243	0.96576	0.068485	0.16674	False
brunello_NR4A3_3	NR4A3	3333.5	4015.5	3333.5	4015.5	0.26844	2.3251e+05	1.4015e+05	1.8216	0.96574	0.034261	0.068522	0.16679	True
HGLibA_36644	MARCKS	3443	2748.6	3443	2748.6	-0.32486	2.4109e+05	1.4532e+05	1.8215	0.034263	0.96574	0.068526	0.16679	False
HGLibA_38113	MREG	2653.8	3253.7	2653.8	3253.7	0.29394	1.7996e+05	1.0849e+05	1.8214	0.96573	0.034273	0.068547	0.16681	True
brunello_SLC7A1_4	SLC7A1	6299.1	7273.3	6299.1	7273.3	0.20743	4.745e+05	2.8633e+05	1.8205	0.96566	0.034338	0.068677	0.1671	True
HGLibA_16235	EPAS1	4985	5839.1	4985	5839.1	0.22811	3.6473e+05	2.2018e+05	1.8202	0.96563	0.034367	0.068734	0.16719	True
HGLibA_18311	FEZ1	8358	9499.5	8358	9499.5	0.18468	6.5157e+05	3.9336e+05	1.8201	0.96563	0.03437	0.068739	0.16719	True
HGLibA_63841	ZNF189	6872.3	7895	6872.3	7895	0.20013	5.2299e+05	3.1575e+05	1.8201	0.96563	0.034373	0.068746	0.16719	True
brunello_ASPA_1	ASPA	2663.7	2063	2663.7	2063	-0.36851	1.804e+05	1.0895e+05	1.8198	0.034395	0.96561	0.06879	0.16727	False
brunello_PHACTR4_2	PHACTR4	4540.1	5350.2	4540.1	5350.2	0.23683	3.2817e+05	1.9824e+05	1.8195	0.96559	0.034414	0.068828	0.16732	True
HGLibB_22101	HS3ST3B1	6067.2	5113.9	6067.2	5113.9	-0.24657	4.5444e+05	2.7453e+05	1.8195	0.034415	0.96558	0.068831	0.16732	False
moffat_RUFY4_6	RUFY4	7878.5	8982.3	7878.5	8982.3	0.18913	6.0912e+05	3.6811e+05	1.8192	0.96556	0.034441	0.068882	0.16742	True
HGLibB_55937	ZNF441	3059.3	3708.1	3059.3	3708.1	0.27742	2.1051e+05	1.2727e+05	1.8188	0.96553	0.03447	0.06894	0.16753	True
brunello_ZNF229_1	ZNF229	3258.6	2586.4	3258.6	2586.4	-0.33319	2.2592e+05	1.3661e+05	1.8186	0.034483	0.96552	0.068965	0.16755	False
brunello_LYPD3_2	LYPD3	1490.7	1924	1490.7	1924	0.36797	93910	56788	1.8186	0.96552	0.034485	0.068969	0.16755	True
brunello_NCOA3_1	NCOA3	4924.8	4077.3	4924.8	4077.3	-0.27239	3.5913e+05	2.172e+05	1.8185	0.034494	0.96551	0.068989	0.16757	False
HGLibB_43523	SERPINE1	3773.5	4503.3	3773.5	4503.3	0.25501	2.6629e+05	1.6107e+05	1.8184	0.9655	0.034505	0.06901	0.16759	True
HGLibA_33397	KLHDC7B	4663.4	5485.1	4663.4	5485.1	0.2341	3.3761e+05	2.043e+05	1.818	0.96547	0.034532	0.069065	0.1677	True
HGLibA_31113	IGFBP4	3492.4	4190.9	3492.4	4190.9	0.26299	2.4399e+05	1.4766e+05	1.8179	0.96546	0.034542	0.069084	0.16772	True
HGLibA_33021	KIAA1279	2720.9	2113.7	2720.9	2113.7	-0.36414	1.8433e+05	1.1158e+05	1.8177	0.034555	0.96544	0.06911	0.16776	False
brunello_PEAK1_2	PEAK1	2385.5	1821.6	2385.5	1821.6	-0.38887	1.5897e+05	96259	1.8174	0.03458	0.96542	0.069159	0.16785	False
HGLibA_07725	CCDC181	2156.6	1623.8	2156.6	1623.8	-0.40913	1.4191e+05	85955	1.8172	0.034596	0.9654	0.069193	0.16791	False
brunello_ZNF772_3	ZNF772	3081	2430.2	3081	2430.2	-0.34221	2.1178e+05	1.2828e+05	1.8171	0.034604	0.9654	0.069208	0.16792	False
sgKIAA0040_2	KIAA0040	3583.1	4291.3	3583.1	4291.3	0.26014	2.5078e+05	1.5198e+05	1.8166	0.96536	0.034637	0.069274	0.16803	True
HGLibA_33606	KMO	1347.6	1756.7	1347.6	1756.7	0.3822	83672	50709	1.8166	0.96536	0.034638	0.069276	0.16803	True
brunello_PARP12_3	PARP12	2579.8	1991	2579.8	1991	-0.37361	1.7335e+05	1.051e+05	1.8162	0.034667	0.96533	0.069335	0.16814	False
HGLibA_37649	MKX	4998.8	5852.3	4998.8	5852.3	0.22737	3.642e+05	2.2087e+05	1.816	0.96532	0.034685	0.06937	0.1682	True
brunello_LRRC32_4	LRRC32	3084.9	2434.2	3084.9	2434.2	-0.34165	2.1171e+05	1.2847e+05	1.8154	0.034728	0.96527	0.069456	0.16838	False
HGLibB_57047	NonTargetingControlGuideForHuman_0019	16553	18224	16553	18224	0.13874	1.3961e+06	8.4739e+05	1.8152	0.96526	0.034744	0.069487	0.16843	True
brunello_NFKBID_3	NFKBID	1387.1	971.66	1387.1	971.66	-0.51308	86287	52379	1.8151	0.034751	0.96525	0.069502	0.16843	False
brunello_CD207_1	CD207	2354.9	2914	2354.9	2914	0.30721	1.5629e+05	94875	1.8151	0.96525	0.034753	0.069506	0.16843	True
HGLibA_48545	RAPGEF5	6385.9	7364.5	6385.9	7364.5	0.20568	4.7887e+05	2.9077e+05	1.8149	0.96523	0.034771	0.069541	0.16848	True
HGLibA_22382	HIST1H2AC	6889	7910.2	6889	7910.2	0.19939	5.214e+05	3.1661e+05	1.8148	0.96522	0.034775	0.06955	0.16848	True
HGLibA_63641	ZKSCAN4	6232	7197.2	6232	7197.2	0.20771	4.6579e+05	2.8291e+05	1.8146	0.96521	0.034791	0.069582	0.16852	True
HGLibB_57034	NonTargetingControlGuideForHuman_0006	9724.4	8485.3	9724.4	8485.3	-0.19662	7.6764e+05	4.6626e+05	1.8146	0.034793	0.96521	0.069586	0.16852	False
brunello_SLC7A11_3	SLC7A11	3871.2	4609.8	3871.2	4609.8	0.25187	2.7277e+05	1.6576e+05	1.8141	0.96517	0.034828	0.069655	0.16866	True
HGLibA_21306	GRIN2C	1520.3	1083.2	1520.3	1083.2	-0.4886	95500	58055	1.8138	0.034852	0.96515	0.069704	0.16874	False
brunello_CXCL11_3	CXCL11	5123.1	4258.9	5123.1	4258.9	-0.26649	3.7346e+05	2.2704e+05	1.8138	0.034856	0.96514	0.069712	0.16874	False
brunello_WDR5B_4	WDR5B	6672	5669.7	6672	5669.7	-0.23481	5.0229e+05	3.0543e+05	1.8136	0.034872	0.96513	0.069745	0.16879	False
brunello_LOC388813_2	LOC388813	2006.6	1496	2006.6	1496	-0.42339	1.3035e+05	79275	1.8135	0.03488	0.96512	0.06976	0.1688	False
HGLibA_03043	ARMCX3	3603.8	2894.7	3603.8	2894.7	-0.31603	2.5145e+05	1.5297e+05	1.8132	0.034903	0.9651	0.069805	0.16889	False
HGLibB_31226	NCAPG	2256.2	2801.4	2256.2	2801.4	0.3121	1.486e+05	90425	1.8129	0.96508	0.034922	0.069844	0.16895	True
brunello_PARP14_3	PARP14	2587.7	1999.1	2587.7	1999.1	-0.37215	1.7322e+05	1.0547e+05	1.8124	0.034959	0.96504	0.069918	0.16911	False
sgC17orf67_8	C17orf67	2472.3	1898.7	2472.3	1898.7	-0.38066	1.645e+05	1.002e+05	1.812	0.034991	0.96501	0.069982	0.16924	False
HGLibA_02845	ARHGEF3	7144.5	8185.1	7144.5	8185.1	0.19613	5.4134e+05	3.2983e+05	1.8118	0.96499	0.035009	0.070019	0.1693	True
HGLibA_47933	PXDC1	3749.9	3025.5	3749.9	3025.5	-0.30955	2.6232e+05	1.5994e+05	1.8111	0.03506	0.96494	0.070121	0.16952	False
HGLibB_43139	SEC14L2	5676.6	6590.7	5676.6	6590.7	0.21537	4.1777e+05	2.5476e+05	1.811	0.96493	0.03507	0.070139	0.16953	True
brunello_IKBKE_1	IKBKE	2958.6	3592.5	2958.6	3592.5	0.27997	2.0089e+05	1.2258e+05	1.8104	0.96489	0.035114	0.070227	0.16972	True
brunello_F2RL2_3	F2RL2	3528.9	4228.4	3528.9	4228.4	0.26086	2.4471e+05	1.494e+05	1.8099	0.96485	0.035152	0.070305	0.16986	True
HGLibA_52803	SLC1A4	3815.9	4546.9	3815.9	4546.9	0.25279	2.6716e+05	1.6311e+05	1.8099	0.96485	0.035153	0.070306	0.16986	True
brunello_PSMB11_4	PSMB11	4460.2	3662.5	4460.2	3662.5	-0.2842	3.1814e+05	1.9433e+05	1.8095	0.035187	0.96481	0.070375	0.16997	False
brunello_MXD1_2	MXD1	2715	3318.7	2715	3318.7	0.28957	1.8222e+05	1.1131e+05	1.8095	0.96481	0.035188	0.070376	0.16997	True
HGLibA_50537	RRH	6674	7673.9	6674	7673.9	0.20138	4.9992e+05	3.0554e+05	1.809	0.96477	0.035227	0.070454	0.17014	True
HGLibA_17636	FAM53A	4590.4	3780.1	4590.4	3780.1	-0.28011	3.2825e+05	2.0071e+05	1.8085	0.03526	0.96474	0.070521	0.17027	False
HGLibA_44107	PDE6H	5616.4	6523.7	5616.4	6523.7	0.21601	4.1162e+05	2.5173e+05	1.8084	0.96473	0.035272	0.070544	0.1703	True
brunello_SLCO5A1_3	SLCO5A1	3368.1	4048.9	3368.1	4048.9	0.26555	2.3179e+05	1.4178e+05	1.8082	0.96472	0.035284	0.070569	0.17033	True
HGLibA_16568	ESM1	10989	9666.9	10989	9666.9	-0.18493	8.7411e+05	5.3489e+05	1.8079	0.035314	0.96469	0.070627	0.17045	False
brunello_ZNFX1_2	ZNFX1	3982.7	4730.5	3982.7	4730.5	0.2482	2.7962e+05	1.7113e+05	1.8077	0.96468	0.035323	0.070646	0.17047	True
moffat_CD300E_4	CD300E	3273.4	2603.6	3273.4	2603.6	-0.33015	2.2428e+05	1.3731e+05	1.8074	0.035348	0.96465	0.070695	0.17056	False
HGLibA_07905	CCDC87	3482.5	2789.2	3482.5	2789.2	-0.32016	2.4032e+05	1.472e+05	1.807	0.035379	0.96462	0.070758	0.17066	False
brunello_TAGAP_2	TAGAP	5246.4	6119	5246.4	6119	0.22192	3.807e+05	2.3319e+05	1.807	0.96462	0.035382	0.070764	0.17066	True
HGLibB_28988	MEX3B	8476.4	7334.1	8476.4	7334.1	-0.2088	6.524e+05	3.9962e+05	1.807	0.035385	0.96462	0.07077	0.17066	False
brunello_NUDCD1_2	NUDCD1	4338.8	3555	4338.8	3555	-0.28739	3.072e+05	1.884e+05	1.8059	0.03547	0.96453	0.070941	0.17104	False
HGLibA_08827	CDKN1C	3130.3	2477.8	3130.3	2477.8	-0.3371	2.1286e+05	1.3059e+05	1.8055	0.035497	0.9645	0.070994	0.17114	False
brunello_SOCS1_3	SOCS1	1345.6	1751.6	1345.6	1751.6	0.38015	82410	50626	1.8043	0.96441	0.035589	0.071178	0.17155	True
brunello_TTC39B_1	TTC39B	6483.6	5502.4	6483.6	5502.4	-0.2367	4.8138e+05	2.9577e+05	1.8042	0.035599	0.9644	0.071198	0.17155	False
brunello_PLAC8_1	PLAC8	3807.1	4534.8	3807.1	4534.8	0.25228	2.6476e+05	1.6268e+05	1.8041	0.9644	0.035605	0.07121	0.17155	True
brunello_CHRNA10_4	CHRNA10	2994.2	3630	2994.2	3630	0.27775	2.0217e+05	1.2423e+05	1.8041	0.96439	0.03561	0.071221	0.17155	True
HGLibB_57029	NonTargetingControlGuideForHuman_0001	10586	9293.7	10586	9293.7	-0.18777	8.3457e+05	5.1288e+05	1.804	0.035615	0.96438	0.07123	0.17155	False
HGLibB_45190	SLC52A1	6435.2	7412.2	6435.2	7412.2	0.20388	4.7725e+05	2.9329e+05	1.804	0.96438	0.035615	0.071231	0.17155	True
HGLibA_03572	ATP13A3	3823.8	3094.5	3823.8	3094.5	-0.30523	2.6597e+05	1.6349e+05	1.8038	0.035632	0.96437	0.071264	0.17161	False
brunello_SSB_4	SSB	3227	2564	3227	2564	-0.33165	2.1974e+05	1.3513e+05	1.8034	0.03566	0.96434	0.07132	0.17172	False
HGLibB_03786	ATP8B4	5098.5	4241.6	5098.5	4241.6	-0.26538	3.6707e+05	2.2582e+05	1.8031	0.035688	0.96431	0.071376	0.1718	False
HGLibA_64559	NonTargetingControlGuideForHuman_0176	10790	12095	10790	12095	0.16473	8.5179e+05	5.2401e+05	1.8031	0.96431	0.035689	0.071378	0.1718	True
HGLibB_17777	FOSL1	5292.8	6167.7	5292.8	6167.7	0.22066	3.8273e+05	2.355e+05	1.8029	0.96429	0.035705	0.07141	0.17185	True
HGLibA_40637	NOTCH3	1877.4	2366.3	1877.4	2366.3	0.33372	1.195e+05	73568	1.8024	0.96426	0.035741	0.071481	0.172	True
brunello_PLEK2_4	PLEK2	3590	4293.4	3590	4293.4	0.25804	2.4733e+05	1.5231e+05	1.8022	0.96424	0.035759	0.071519	0.17206	True
HGLibA_62292	WDFY1	7124.8	6091.6	7124.8	6091.6	-0.22599	5.3373e+05	3.2881e+05	1.8018	0.035789	0.96421	0.071578	0.17218	False
HGLibB_19117	GJA3	8138	9251.1	8138	9251.1	0.18492	6.1945e+05	3.8175e+05	1.8015	0.96419	0.035814	0.071628	0.17227	True
brunello_TXNIP_1	TXNIP	2262.1	2804.4	2262.1	2804.4	0.30989	1.4703e+05	90691	1.8007	0.96413	0.035875	0.071749	0.17253	True
HGLibA_07968	CCL13	1640.6	2093.4	1640.6	2093.4	0.35144	1.0252e+05	63238	1.8006	0.96412	0.03588	0.07176	0.17253	True
HGLibB_12060	CYP1B1	5112.3	5968.9	5112.3	5968.9	0.22346	3.6692e+05	2.265e+05	1.8	0.96407	0.035933	0.071866	0.17276	True
HGLibB_49564	TLK2	7284.6	6239.7	7284.6	6239.7	-0.22334	5.4592e+05	3.371e+05	1.7997	0.035953	0.96405	0.071906	0.17283	False
brunello_P2RX4_2	P2RX4	3540.7	2844	3540.7	2844	-0.31602	2.4271e+05	1.4996e+05	1.7992	0.035996	0.964	0.071993	0.17301	False
HGLibB_38390	PREPL	6305	7268.2	6305	7268.2	0.20507	4.6386e+05	2.8663e+05	1.7991	0.96399	0.036005	0.072011	0.17303	True
HGLibA_11020	CPT1B	3025.7	3663.5	3025.7	3663.5	0.27586	2.0338e+05	1.257e+05	1.7988	0.96398	0.036022	0.072044	0.17306	True
brunello_TNNT2_2	TNNT2	4409.8	3621.9	4409.8	3621.9	-0.2839	3.1042e+05	1.9187e+05	1.7988	0.036025	0.96398	0.072049	0.17306	False
HGLibA_47078	PRR16	7809.5	6723.5	7809.5	6723.5	-0.21598	5.8965e+05	3.6449e+05	1.7987	0.036029	0.96397	0.072059	0.17306	False
HGLibA_14026	DSG2	3822.9	4550	3822.9	4550	0.25114	2.6434e+05	1.6344e+05	1.7985	0.96395	0.036046	0.072091	0.1731	True
brunello_TIMP3_3	TIMP3	4415.8	5204.2	4415.8	5204.2	0.23695	3.1078e+05	1.9216e+05	1.7985	0.96395	0.036048	0.072096	0.1731	True
HGLibA_40616	NOS2	2744.6	3348.1	2744.6	3348.1	0.28666	1.8211e+05	1.1267e+05	1.798	0.96391	0.036092	0.072183	0.17328	True
brunello_UPP2_1	UPP2	3155	3807.5	3155	3807.5	0.27115	2.1292e+05	1.3175e+05	1.7978	0.9639	0.036101	0.072202	0.1733	True
HGLibB_34844	P2RY6	4680.2	5494.2	4680.2	5494.2	0.23132	3.3136e+05	2.0512e+05	1.7975	0.96387	0.036131	0.072262	0.17337	True
HGLibB_15204	EOMES	6203.4	5249.8	6203.4	5249.8	-0.24075	4.5466e+05	2.8145e+05	1.7974	0.036133	0.96387	0.072266	0.17337	False
HGLibA_37678	MLKL	5590.7	6490.2	5590.7	6490.2	0.2152	4.0455e+05	2.5044e+05	1.7974	0.96387	0.036134	0.072268	0.17337	True
HGLibA_15285	DYSF	2538.4	3115.8	2538.4	3115.8	0.29559	1.6671e+05	1.0321e+05	1.7974	0.96386	0.03614	0.07228	0.17338	True
brunello_BLZF1_1	BLZF1	838.56	528.43	838.56	528.43	-0.6652	48091	29777	1.7972	0.036149	0.96385	0.072298	0.17339	False
HGLibB_13439	DNAAF1	3100.7	3746.7	3100.7	3746.7	0.27293	2.0864e+05	1.2921e+05	1.7971	0.96384	0.036161	0.072322	0.17342	True
brunello_IRGM_4	IRGM	5103.4	5957.8	5103.4	5957.8	0.22327	3.6497e+05	2.2606e+05	1.7969	0.96383	0.036173	0.072346	0.17346	True
HGLibA_59134	TNK2	5181.3	6043	5181.3	6043	0.22189	3.712e+05	2.2994e+05	1.7968	0.96382	0.03618	0.072359	0.17346	True
brunello_RIMBP3_4	RIMBP3	4716.7	5533.8	4716.7	5533.8	0.23046	3.3385e+05	2.0692e+05	1.7964	0.96378	0.036219	0.072438	0.17361	True
brunello_P2RY14_2	P2RY14	2491	1920	2491	1920	-0.37547	1.6304e+05	1.0105e+05	1.7963	0.036222	0.96378	0.072443	0.17361	False
HGLibA_63222	ZBTB9	4994.9	4151.4	4994.9	4151.4	-0.2668	3.5575e+05	2.2067e+05	1.7956	0.036277	0.96372	0.072554	0.17382	False
HGLibA_06125	C2orf42	4381.2	3597.6	4381.2	3597.6	-0.28424	3.0706e+05	1.9047e+05	1.7956	0.036278	0.96372	0.072556	0.17382	False
HGLibA_34270	LAMP3	5567.1	4670.7	5567.1	4670.7	-0.25324	4.0177e+05	2.4925e+05	1.7955	0.036286	0.96371	0.072573	0.17382	False
HGLibA_39127	MYO1G	4591.4	5395.9	4591.4	5395.9	0.23288	3.236e+05	2.0076e+05	1.7955	0.96371	0.036289	0.072577	0.17382	True
HGLibB_11715	CTSS	5430.9	6314.8	5430.9	6314.8	0.2175	3.906e+05	2.4241e+05	1.7952	0.96369	0.036315	0.072629	0.17392	True
HGLibA_03958	B3GALT2	3392.7	2714.2	3392.7	2714.2	-0.32183	2.3023e+05	1.4294e+05	1.7948	0.036345	0.96366	0.072689	0.17403	False
brunello_SLC25A30_1	SLC25A30	5224.7	4360.3	5224.7	4360.3	-0.26088	3.7362e+05	2.3211e+05	1.7943	0.036384	0.96362	0.072769	0.17418	False
HGLibA_64534	NonTargetingControlGuideForHuman_0151	14436	15965	14436	15965	0.14526	1.1695e+06	7.2666e+05	1.7941	0.9636	0.036399	0.072799	0.17418	True
brunello_IFI30_4	IFI30	6130.4	5184.9	6130.4	5184.9	-0.24162	4.4697e+05	2.7774e+05	1.7941	0.036401	0.9636	0.072802	0.17418	False
HGLibA_49738	RND3	3890.9	3158.4	3890.9	3158.4	-0.30083	2.683e+05	1.6671e+05	1.7941	0.036401	0.9636	0.072802	0.17418	False
brunello_KCTD11_3	KCTD11	6174.8	5225.5	6174.8	5225.5	-0.24079	4.506e+05	2.8e+05	1.794	0.036403	0.9636	0.072806	0.17418	False
HGLibB_24620	KIAA0825	5110.3	5963.8	5110.3	5963.8	0.2228	3.6427e+05	2.264e+05	1.7938	0.96358	0.036419	0.072838	0.17423	True
HGLibB_56510	ZNF701	7419.8	6367.5	7419.8	6367.5	-0.22062	5.5364e+05	3.4413e+05	1.7938	0.036424	0.96358	0.072849	0.17423	False
brunello_KYNU_4	KYNU	7149.5	8180	7149.5	8180	0.19424	5.3098e+05	3.3008e+05	1.7937	0.96357	0.036433	0.072865	0.17424	True
brunello_HSPA6_1	HSPA6	3606.8	4308.6	3606.8	4308.6	0.25642	2.4624e+05	1.5311e+05	1.7935	0.96355	0.036448	0.072896	0.17427	True
HGLibA_01411	AKAP12	4970.2	4130.1	4970.2	4130.1	-0.26708	3.5292e+05	2.1945e+05	1.7934	0.036451	0.96355	0.072902	0.17427	False
HGLibA_32282	JRKL	3350.3	4023.6	3350.3	4023.6	0.26411	2.2664e+05	1.4094e+05	1.7934	0.96354	0.036457	0.072913	0.17427	True
brunello_KPNA7_3	KPNA7	2249.3	1711.1	2249.3	1711.1	-0.3944	1.4486e+05	90114	1.7931	0.03648	0.96352	0.072961	0.17436	False
brunello_UBQLNL_1	UBQLNL	4759.1	3939.4	4759.1	3939.4	-0.27265	3.3596e+05	2.0901e+05	1.793	0.036489	0.96351	0.072978	0.17437	False
brunello_LTF_1	LTF	2742.6	3344	2742.6	3344	0.28595	1.8085e+05	1.1258e+05	1.7925	0.96347	0.036529	0.073057	0.17454	True
HGLibA_14015	DSE	2107.3	2625.9	2107.3	2625.9	0.31732	1.345e+05	83751	1.7922	0.96345	0.03655	0.0731	0.17459	True
brunello_PSME2_4	PSME2	953	620.73	953	620.73	-0.61771	55203	34374	1.7922	0.036552	0.96345	0.073103	0.17459	False
HGLibA_45480	PLK2	5166.5	4308.6	5166.5	4308.6	-0.26193	3.6804e+05	2.292e+05	1.7921	0.036561	0.96344	0.073123	0.1746	False
HGLibA_60859	UBD	4746.3	3928.2	4746.3	3928.2	-0.27285	3.3459e+05	2.0838e+05	1.792	0.036564	0.96344	0.073128	0.1746	False
brunello_SSTR2_1	SSTR2	1808.3	2284.1	1808.3	2284.1	0.33681	1.1318e+05	70537	1.7914	0.96339	0.036614	0.073228	0.17481	True
brunello_ZNF844_1	ZNF844	3629.5	2926.1	3629.5	2926.1	-0.31068	2.4735e+05	1.5419e+05	1.7912	0.036629	0.96337	0.073258	0.17485	False
brunello_APOBEC3G_4	APOBEC3G	3345.4	2673.6	3345.4	2673.6	-0.32328	2.2565e+05	1.4071e+05	1.7909	0.036654	0.96335	0.073308	0.17492	False
brunello_PLA2G7_4	PLA2G7	1426.5	1842.9	1426.5	1842.9	0.36923	86681	54054	1.7909	0.96334	0.036658	0.073315	0.17492	True
HGLibB_22543	IER3	3697.6	2987	3697.6	2987	-0.30779	2.5246e+05	1.5744e+05	1.7908	0.036661	0.96334	0.073322	0.17492	False
HGLibB_57075	NonTargetingControlGuideForHuman_0047	15205	16776	15205	16776	0.14187	1.2344e+06	7.7025e+05	1.7903	0.9633	0.036703	0.073405	0.1751	True
brunello_C12orf74_1	C12orf74	3330.6	4000.2	3330.6	4000.2	0.26424	2.2423e+05	1.4001e+05	1.7897	0.96325	0.03675	0.073499	0.17528	True
brunello_CLDND1_1	CLDND1	2550.2	1973.7	2550.2	1973.7	-0.36952	1.6616e+05	1.0375e+05	1.7897	0.036753	0.96325	0.073505	0.17528	False
HGLibA_54489	SOS1	7661.5	6592.7	7661.5	6592.7	-0.21673	5.7118e+05	3.5674e+05	1.7895	0.03677	0.96323	0.073539	0.17533	False
HGLibB_26328	LGALS3BP	4899.2	5730.6	4899.2	5730.6	0.2261	3.456e+05	2.1593e+05	1.7892	0.9632	0.036795	0.07359	0.17543	True
brunello_BARD1_1	BARD1	498.2	267.76	498.2	267.76	-0.89329	26551	16603	1.7891	0.036802	0.9632	0.073605	0.17544	False
HGLibA_57092	TCHH	3262.5	3924.2	3262.5	3924.2	0.26633	2.189e+05	1.368e+05	1.789	0.96319	0.036811	0.073622	0.17545	True
HGLibA_60614	TUFT1	3009	3641.2	3009	3641.2	0.27506	1.9986e+05	1.2492e+05	1.7888	0.96317	0.036825	0.07365	0.17549	True
HGLibA_37796	MMP2	3747.9	4462.7	3747.9	4462.7	0.25179	2.5551e+05	1.5985e+05	1.788	0.96311	0.036887	0.073774	0.17576	True
HGLibA_12335	DAPP1	10404	11672	10404	11672	0.1659	8.0392e+05	5.0302e+05	1.7878	0.9631	0.036901	0.073801	0.17578	True
brunello_CCR1_3	CCR1	2990.2	3619.9	2990.2	3619.9	0.27561	1.9825e+05	1.2405e+05	1.7878	0.9631	0.036903	0.073807	0.17578	True
brunello_ZNF239_1	ZNF239	2405.2	1848	2405.2	1848	-0.38002	1.5524e+05	97153	1.7877	0.036913	0.96309	0.073825	0.1758	False
HGLibA_04316	BCL2L14	1983.9	1483.9	1983.9	1483.9	-0.41877	1.2504e+05	78270	1.7875	0.03693	0.96307	0.073861	0.17585	False
brunello_CCDC23_4	CCDC23	2803.8	3411	2803.8	3411	0.28272	1.8434e+05	1.154e+05	1.7874	0.96307	0.036935	0.073869	0.17585	True
HGLibA_51776	SERINC2	8479.3	7349.3	8479.3	7349.3	-0.20632	6.3847e+05	3.9978e+05	1.7872	0.036951	0.96305	0.073902	0.1759	False
brunello_IFNAR1_2	IFNAR1	3188.5	3841	3188.5	3841	0.26852	2.1287e+05	1.3332e+05	1.787	0.96303	0.036968	0.073937	0.17591	True
HGLibA_59527	TRAF1	7944.6	6855.4	7944.6	6855.4	-0.21272	5.9324e+05	3.7158e+05	1.7869	0.036975	0.96302	0.073951	0.17591	False
brunello_SAMHD1_4	SAMHD1	1626.8	1179.6	1626.8	1179.6	-0.46343	1.0001e+05	62641	1.7869	0.036977	0.96302	0.073954	0.17591	False
brunello_LAMP3_4	LAMP3	3119.5	3763.9	3119.5	3763.9	0.27086	2.0767e+05	1.3008e+05	1.7869	0.96302	0.036981	0.073962	0.17591	True
HGLibB_34817	P2RX7	5220.8	4360.3	5220.8	4360.3	-0.25979	3.7022e+05	2.3191e+05	1.7868	0.036981	0.96302	0.073963	0.17591	False
brunello_PHF11_3	PHF11	5385.5	6261	5385.5	6261	0.21727	3.8323e+05	2.4014e+05	1.7865	0.96299	0.037006	0.074012	0.17598	True
HGLibA_43173	P2RY2	4181	4940.5	4181	4940.5	0.24075	2.8841e+05	1.8073e+05	1.7865	0.96299	0.037007	0.074014	0.17598	True
brunello_TDRD6_3	TDRD6	3757.7	4472.9	3757.7	4472.9	0.25128	2.5571e+05	1.6032e+05	1.7861	0.96296	0.037044	0.074088	0.17613	True
brunello_FGD2_3	FGD2	2294.7	1752.6	2294.7	1752.6	-0.38858	1.4691e+05	92158	1.7856	0.037083	0.96292	0.074165	0.17624	False
HGLibA_32642	KCNN1	7778.9	8854.5	7778.9	8854.5	0.18682	5.7844e+05	3.6289e+05	1.7855	0.96291	0.03709	0.07418	0.17624	True
brunello_GPR137B_4	GPR137B	4242.1	3476.9	4242.1	3476.9	-0.28692	2.9281e+05	1.837e+05	1.7855	0.037091	0.96291	0.074182	0.17624	False
HGLibB_57042	NonTargetingControlGuideForHuman_0014	10703	9416.4	10703	9416.4	-0.18475	8.2771e+05	5.1928e+05	1.7855	0.037092	0.96291	0.074184	0.17624	False
brunello_PHLDA2_1	PHLDA2	5766.3	4857.3	5766.3	4857.3	-0.24746	4.132e+05	2.5929e+05	1.7853	0.037109	0.96289	0.074219	0.1763	False
HGLibB_15609	ETNK1	4306.3	3534.7	4306.3	3534.7	-0.28478	2.9766e+05	1.8682e+05	1.7851	0.037121	0.96288	0.074242	0.17633	False
HGLibA_07987	CCL2	5416.1	6293.5	5416.1	6293.5	0.21656	3.8487e+05	2.4167e+05	1.7847	0.96284	0.037156	0.074313	0.17647	True
sgCCL4L1_2	CCL4L1	2285.8	1745.5	2285.8	1745.5	-0.38884	1.4595e+05	91757	1.7836	0.037244	0.96276	0.074487	0.17686	False
HGLibB_18480	GAL3ST4	6475.7	5506.4	6475.7	5506.4	-0.23388	4.6973e+05	2.9536e+05	1.7835	0.037256	0.96274	0.074512	0.17689	False
HGLibA_07426	CBS	3080	3718.3	3080	3718.3	0.27163	2.037e+05	1.2824e+05	1.7824	0.96266	0.037341	0.074683	0.17727	True
HGLibA_04553	BLNK	4419.7	5201.1	4419.7	5201.1	0.23482	3.053e+05	1.9235e+05	1.7817	0.9626	0.037401	0.074802	0.1775	True
HGLibA_61637	USP37	3837.7	3115.8	3837.7	3115.8	-0.30053	2.6053e+05	1.6415e+05	1.7817	0.037402	0.9626	0.074804	0.1775	False
brunello_HIST1H2BD_1	HIST1H2BD	2140.8	1620.8	2140.8	1620.8	-0.40124	1.3521e+05	85249	1.781	0.037454	0.96255	0.074908	0.17767	False
HGLibA_07546	CCDC113	4272.7	3506.3	4272.7	3506.3	-0.28513	2.937e+05	1.8518e+05	1.781	0.037455	0.96255	0.074909	0.17767	False
brunello_CBLN3_4	CBLN3	2128	2646.2	2128	2646.2	0.31431	1.3428e+05	84676	1.7809	0.96254	0.037464	0.074928	0.17767	True
HGLibA_08036	CCL5	3249.7	2592.4	3249.7	2592.4	-0.32587	2.1597e+05	1.3619e+05	1.7809	0.037466	0.96253	0.074931	0.17767	False
brunello_PPARG_4	PPARG	3406.5	4081.4	3406.5	4081.4	0.26068	2.2771e+05	1.436e+05	1.7809	0.96253	0.037467	0.074934	0.17767	True
HGLibA_20949	GPR157	7864.7	8943.7	7864.7	8943.7	0.18546	5.8213e+05	3.6739e+05	1.7802	0.96248	0.037523	0.075046	0.1779	True
HGLibA_40919	NR4A3	5008.7	5846.2	5008.7	5846.2	0.22302	3.5071e+05	2.2136e+05	1.7801	0.96247	0.03753	0.075061	0.1779	True
brunello_UNC93B1_2	UNC93B1	1664.3	1213.1	1664.3	1213.1	-0.45595	1.0181e+05	64263	1.78	0.037534	0.96247	0.075068	0.1779	False
HGLibB_56642	ZNF772	7878.5	6798.6	7878.5	6798.6	-0.21267	5.8315e+05	3.6811e+05	1.78	0.037539	0.96246	0.075077	0.1779	False
brunello_IFT81_4	IFT81	3596.9	2901.8	3596.9	2901.8	-0.30973	2.4161e+05	1.5264e+05	1.7793	0.037597	0.9624	0.075194	0.17815	False
brunello_ACTL10_1	ACTL10	1538	1106.6	1538	1106.6	-0.47463	93081	58817	1.7791	0.037614	0.96239	0.075227	0.1782	False
HGLibA_05724	C1GALT1	2692.3	2101.5	2692.3	2101.5	-0.35723	1.7448e+05	1.1026e+05	1.779	0.037619	0.96238	0.075238	0.1782	False
brunello_NLRC5_2	NLRC5	3563.4	2872.4	3563.4	2872.4	-0.31091	2.3875e+05	1.5104e+05	1.778	0.037699	0.9623	0.075398	0.17853	False
HGLibA_02977	ARL5B	2447.6	3007.3	2447.6	3007.3	0.29697	1.5661e+05	99078	1.778	0.9623	0.0377	0.0754	0.17853	True
HGLibA_38973	MYD88	1390	982.82	1390	982.82	-0.4997	82915	52504	1.7772	0.037768	0.96223	0.075536	0.17882	False
sgC5orf20_1	C5orf20	1713.6	2171.5	1713.6	2171.5	0.34148	1.0484e+05	66405	1.7769	0.96221	0.037789	0.075577	0.17889	True
HGLibA_34993	LMO2	8094.6	7000.4	8094.6	7000.4	-0.20949	5.9861e+05	3.7946e+05	1.7762	0.037847	0.96215	0.075694	0.17914	False
HGLibA_00535	ACRC	2652.8	2068.1	2652.8	2068.1	-0.35908	1.7096e+05	1.0845e+05	1.7756	0.037898	0.9621	0.075795	0.17935	False
HGLibA_64691	ZNF620	6662.1	5681.9	6662.1	5681.9	-0.22958	4.8044e+05	3.0493e+05	1.7752	0.037935	0.96206	0.075871	0.1795	False
brunello_DHDH_4	DHDH	773.45	480.76	773.45	480.76	-0.68486	42834	27196	1.7749	0.037961	0.96204	0.075921	0.1796	False
HGLibA_64167	ZNF366	6089.9	7021.7	6089.9	7021.7	0.20537	4.3411e+05	2.7568e+05	1.7746	0.96202	0.037978	0.075956	0.17965	True
brunello_HAPLN3_4	HAPLN3	2202	2728.4	2202	2728.4	0.30911	1.3854e+05	87988	1.7746	0.96202	0.037983	0.075965	0.17965	True
brunello_CRLF2_2	CRLF2	3586.1	4278.1	3586.1	4278.1	0.25451	2.3947e+05	1.5212e+05	1.7744	0.962	0.037999	0.075998	0.1797	True
HGLibA_20947	GPR157	4911	4085.4	4911	4085.4	-0.26547	3.4079e+05	2.1652e+05	1.7742	0.038012	0.96199	0.076023	0.17973	False
moffat_MARCH1_3	42795	5972.5	6893.9	5972.5	6893.9	0.20695	4.2447e+05	2.6972e+05	1.7741	0.96198	0.038021	0.076042	0.17974	True
brunello_TRIM56_2	TRIM56	891.84	575.08	891.84	575.08	-0.63211	50165	31908	1.7732	0.038095	0.96191	0.076189	0.18006	False
HGLibA_64341	ZNF470	7284.6	8313.9	7284.6	8313.9	0.19064	5.2967e+05	3.371e+05	1.7727	0.96186	0.038138	0.076275	0.18023	True
brunello_CLEC2B_2	CLEC2B	3309.9	3970.8	3309.9	3970.8	0.2626	2.1844e+05	1.3903e+05	1.7727	0.96186	0.038141	0.076283	0.18023	True
brunello_CARD17_2	CARD17	5318.5	6180.9	5318.5	6180.9	0.21677	3.719e+05	2.3678e+05	1.7724	0.96183	0.038168	0.076335	0.18033	True
HGLibB_01553	ALDH1L2	2385.5	2935.3	2385.5	2935.3	0.29911	1.5114e+05	96259	1.7721	0.96181	0.038189	0.076379	0.1804	True
brunello_LIMS1_2	LIMS1	1614	1172.5	1614	1172.5	-0.46072	97462	62087	1.7719	0.038208	0.96179	0.076415	0.18046	False
HGLibA_00437	ACHE	5256.3	4399.9	5256.3	4399.9	-0.25654	3.6675e+05	2.3368e+05	1.7717	0.038222	0.96178	0.076445	0.1805	False
HGLibA_31902	IRGM	3082	2447.4	3082	2447.4	-0.33247	2.0133e+05	1.2833e+05	1.7714	0.038251	0.96175	0.076502	0.18061	False
HGLibB_55833	ZNF385B	2616.3	3194.9	2616.3	3194.9	0.28814	1.6739e+05	1.0678e+05	1.7707	0.96169	0.038306	0.076611	0.18084	True
HGLibB_18495	GALM	4492.7	3709.1	4492.7	3709.1	-0.27643	3.0699e+05	1.9592e+05	1.7703	0.038342	0.96166	0.076683	0.18098	False
HGLibA_56604	TAP1	7725.6	8787.5	7725.6	8787.5	0.18579	5.6384e+05	3.601e+05	1.7696	0.96161	0.038395	0.07679	0.18121	True
HGLibA_02526	APOL1	2547.3	1977.8	2547.3	1977.8	-0.36488	1.6214e+05	1.0362e+05	1.769	0.038443	0.96156	0.076886	0.1814	False
brunello_ZNF175_4	ZNF175	3463.8	2787.2	3463.8	2787.2	-0.31343	2.2887e+05	1.4631e+05	1.7688	0.038463	0.96154	0.076926	0.18147	False
brunello_POLN_3	POLN	6090.9	7019.7	6090.9	7019.7	0.20472	4.313e+05	2.7573e+05	1.7687	0.96153	0.038468	0.076937	0.18147	True
brunello_C22orf42_3	C22orf42	5150.7	4305.5	5150.7	4305.5	-0.25854	3.5719e+05	2.2842e+05	1.7685	0.03849	0.96151	0.07698	0.18154	False
brunello_DPCD_2	DPCD	4958.4	4131.1	4958.4	4131.1	-0.26329	3.422e+05	2.1886e+05	1.7684	0.0385	0.9615	0.076999	0.18156	False
HGLibB_34835	P2RY14	6946.3	7945.7	6946.3	7945.7	0.19391	4.9945e+05	3.1957e+05	1.768	0.96147	0.038531	0.077062	0.18168	True
brunello_PIK3R3_4	PIK3R3	1692.9	1240.4	1692.9	1240.4	-0.44834	1.0236e+05	65504	1.7679	0.03854	0.96146	0.07708	0.1817	False
HGLibB_31253	NCF1	2259.2	1727.3	2259.2	1727.3	-0.3871	1.4146e+05	90558	1.7675	0.038569	0.96143	0.077139	0.18177	False
brunello_CLEC2B_4	CLEC2B	3248.7	2596.5	3248.7	2596.5	-0.32318	2.1267e+05	1.3615e+05	1.7675	0.038571	0.96143	0.077141	0.18177	False
HGLibA_18196	FCGR3A	4616	3821.7	4616	3821.7	-0.27236	3.1546e+05	2.0197e+05	1.7674	0.038577	0.96142	0.077154	0.18177	False
brunello_CNGA1_3	CNGA1	7738.4	6676.9	7738.4	6676.9	-0.21284	5.6348e+05	3.6077e+05	1.7674	0.038579	0.96142	0.077159	0.18177	False
brunello_COPB2_2	COPB2	1768.9	1305.4	1768.9	1305.4	-0.4381	1.0743e+05	68812	1.767	0.038614	0.96139	0.077228	0.18191	False
HGLibA_64483	ZNF543	2473.3	1913.9	2473.3	1913.9	-0.36973	1.5644e+05	1.0024e+05	1.7667	0.038641	0.96136	0.077281	0.18198	False
brunello_COPB2_4	COPB2	1761	2223.3	1761	2223.3	0.33613	1.0685e+05	68468	1.7667	0.96136	0.038641	0.077281	0.18198	True
HGLibA_58759	TMEM62	6531.9	5567.3	6531.9	5567.3	-0.2305	4.6526e+05	2.9824e+05	1.7664	0.038668	0.96133	0.077336	0.18208	False
brunello_TAP2_3	TAP2	2186.2	1664.4	2186.2	1664.4	-0.3932	1.3613e+05	87280	1.7662	0.038684	0.96132	0.077368	0.18212	False
HGLibB_25897	LAIR2	7164.3	6148.4	7164.3	6148.4	-0.22057	5.1597e+05	3.3085e+05	1.7661	0.038692	0.96131	0.077383	0.18213	False
brunello_CLECL1_1	CLECL1	3449.9	2776	3449.9	2776	-0.31345	2.2708e+05	1.4565e+05	1.7658	0.038713	0.96129	0.077426	0.1822	False
brunello_MOAP1_4	MOAP1	2999.1	3621.9	2999.1	3621.9	0.27215	1.9396e+05	1.2446e+05	1.7654	0.96125	0.038747	0.077493	0.18232	True
HGLibA_36393	MAOA	3283.2	2627.9	3283.2	2627.9	-0.32107	2.1469e+05	1.3777e+05	1.7654	0.03875	0.96125	0.0775	0.18232	False
HGLibA_01925	ANGPTL6	7925.9	6851.3	7925.9	6851.3	-0.21016	5.7735e+05	3.706e+05	1.7652	0.038768	0.96123	0.077536	0.18237	False
HGLibA_17603	FAM46C	5181.3	6027.7	5181.3	6027.7	0.21826	3.5821e+05	2.2994e+05	1.7651	0.96123	0.038772	0.077543	0.18237	True
HGLibA_07792	CCDC50	9081.1	7921.4	9081.1	7921.4	-0.1971	6.7253e+05	4.3177e+05	1.765	0.038782	0.96122	0.077565	0.18238	False
brunello_DHDH_2	DHDH	2562.1	3132	2562.1	3132	0.2897	1.6244e+05	1.0429e+05	1.7649	0.96121	0.038787	0.077573	0.18238	True
brunello_ZNF385B_3	ZNF385B	4674.2	3875.5	4674.2	3875.5	-0.27029	3.1901e+05	2.0483e+05	1.7649	0.038791	0.96121	0.077582	0.18238	False
brunello_APOL4_1	APOL4	4482.9	5263	4482.9	5263	0.23142	3.0431e+05	1.9544e+05	1.7647	0.96119	0.038809	0.077618	0.18241	True
brunello_OSBPL5_4	OSBPL5	2226.6	1699.9	2226.6	1699.9	-0.38921	1.3872e+05	89095	1.7647	0.03881	0.96119	0.07762	0.18241	False
HGLibB_40235	RARRES3	7180.1	8196.2	7180.1	8196.2	0.19094	5.1629e+05	3.3167e+05	1.7645	0.96117	0.038828	0.077655	0.18244	True
brunello_SLC16A3_2	SLC16A3	3177.7	2534.6	3177.7	2534.6	-0.32607	2.0674e+05	1.3281e+05	1.7644	0.038828	0.96117	0.077656	0.18244	False
brunello_SLC27A2_1	SLC27A2	2925.1	2311.5	2925.1	2311.5	-0.33953	1.8826e+05	1.2102e+05	1.7638	0.03888	0.96112	0.077759	0.18264	False
brunello_PYHIN1_3	PYHIN1	4000.4	3269	4000.4	3269	-0.29125	2.6753e+05	1.7199e+05	1.7638	0.038882	0.96112	0.077764	0.18264	False
HGLibA_01442	AKAP7	1951.4	1462.6	1951.4	1462.6	-0.41575	1.1947e+05	76830	1.7635	0.038905	0.9611	0.07781	0.18272	False
brunello_LYSMD2_2	LYSMD2	604.75	858.06	604.75	858.06	0.50404	32083	20635	1.7634	0.96108	0.038917	0.077835	0.18275	True
brunello_EPSTI1_2	EPSTI1	3100.7	3734.5	3100.7	3734.5	0.26824	2.0085e+05	1.2921e+05	1.7632	0.96107	0.038931	0.077863	0.18279	True
brunello_DYNLL1_4	DYNLL1	1989.9	2483.9	1989.9	2483.9	0.31981	1.2205e+05	78532	1.763	0.96105	0.038948	0.077897	0.18283	True
HGLibA_11842	CXCL1	5532.5	4655.4	5532.5	4655.4	-0.24897	3.8464e+05	2.4751e+05	1.763	0.038953	0.96105	0.077906	0.18283	False
HGLibB_06798	CA2	4486.8	3707.1	4486.8	3707.1	-0.27532	3.0395e+05	1.9563e+05	1.7628	0.038969	0.96103	0.077938	0.18288	False
brunello_LMNB1_2	LMNB1	5690.4	4799.5	5690.4	4799.5	-0.2456	3.9686e+05	2.5546e+05	1.7627	0.038976	0.96102	0.077953	0.18289	False
HGLibA_60704	TXNDC17	2103.3	2612.7	2103.3	2612.7	0.31276	1.2975e+05	83575	1.7621	0.96098	0.039024	0.078047	0.18308	True
HGLibA_58716	TMEM51	12042	10685	12042	10685	-0.17241	9.2009e+05	5.9276e+05	1.7619	0.03904	0.96096	0.07808	0.18313	False
brunello_PNPT1_1	PNPT1	1107.9	752.58	1107.9	752.58	-0.55728	63122	40702	1.7611	0.039107	0.96089	0.078214	0.18341	False
brunello_LGALS2_2	LGALS2	4774.9	5581.5	4774.9	5581.5	0.22514	3.253e+05	2.0979e+05	1.761	0.96088	0.039117	0.078234	0.18342	True
brunello_CRP_4	CRP	4476.9	3699	4476.9	3699	-0.27531	3.0259e+05	1.9515e+05	1.761	0.03912	0.96088	0.07824	0.18342	False
HGLibA_06350	C5	1913.9	2396.7	1913.9	2396.7	0.32438	1.1655e+05	75175	1.7609	0.96087	0.039129	0.078259	0.18344	True
HGLibB_53545	VEGFA	2370.7	2915	2370.7	2915	0.29808	1.4814e+05	95589	1.7605	0.96084	0.039157	0.078315	0.18354	True
HGLibA_02222	ANXA10	2850.1	2246.6	2850.1	2246.6	-0.34316	1.8213e+05	1.1754e+05	1.7604	0.039172	0.96083	0.078344	0.18356	False
HGLibB_54926	ZC3HAV1L	3825.8	4537.8	3825.8	4537.8	0.24616	2.5346e+05	1.6358e+05	1.7603	0.96083	0.039174	0.078349	0.18356	True
HGLibB_24238	KCNJ2	7452.3	6417.2	7452.3	6417.2	-0.21572	5.3575e+05	3.4583e+05	1.7602	0.039185	0.96081	0.07837	0.18357	False
brunello_TXNRD1_2	TXNRD1	2178.3	1659.3	2178.3	1659.3	-0.39239	1.3466e+05	86926	1.7602	0.039188	0.96081	0.078376	0.18357	False
brunello_LILRA5_3	LILRA5	3542.7	4224.4	3542.7	4224.4	0.25384	2.3237e+05	1.5005e+05	1.7599	0.96078	0.039217	0.078433	0.18368	True
HGLibA_30563	HSPA1B	1998.7	2493	1998.7	2493	0.31868	1.2217e+05	78926	1.7595	0.96075	0.039245	0.078491	0.18379	True
HGLibA_43542	PARS2	775.42	1066	775.42	1066	0.45863	42213	27274	1.7594	0.96075	0.039253	0.078506	0.18379	True
brunello_NKX3-1_4	NKX3-1	5965.6	6878.7	5965.6	6878.7	0.20543	4.1685e+05	2.6937e+05	1.7593	0.96073	0.039266	0.078531	0.18382	True
brunello_NPM3_4	NPM3	2572.9	3142.2	2572.9	3142.2	0.28826	1.6203e+05	1.0479e+05	1.7586	0.96067	0.039325	0.078651	0.18406	True
HGLibB_52610	UBE2Z	5884.7	6790.5	5884.7	6790.5	0.2065	4.1018e+05	2.6527e+05	1.7585	0.96067	0.039327	0.078654	0.18406	True
HGLibB_50640	TNF	2867.9	3472.8	2867.9	3472.8	0.27604	1.8298e+05	1.1837e+05	1.7583	0.96065	0.039346	0.078693	0.18412	True
brunello_C3AR1_4	C3AR1	2880.7	3487	2880.7	3487	0.27549	1.8381e+05	1.1896e+05	1.7579	0.96062	0.039381	0.078763	0.18425	True
brunello_RTP4_1	RTP4	3280.3	3932.3	3280.3	3932.3	0.26149	2.1257e+05	1.3763e+05	1.7575	0.96059	0.039414	0.078829	0.18438	True
brunello_TRIM14_4	TRIM14	2069.8	2573.2	2069.8	2573.2	0.31394	1.2671e+05	82081	1.7571	0.96055	0.03945	0.078899	0.18452	True
HGLibA_19421	GADD45G	4266.8	3511.4	4266.8	3511.4	-0.28105	2.8534e+05	1.849e+05	1.7568	0.039472	0.96053	0.078944	0.18457	False
HGLibB_26391	LHFPL1	4430.6	5202.1	4430.6	5202.1	0.23156	2.9766e+05	1.9288e+05	1.7568	0.96053	0.039474	0.078948	0.18457	True
HGLibB_55460	ZNF175	2984.3	2366.3	2984.3	2366.3	-0.33465	1.9098e+05	1.2377e+05	1.7567	0.039486	0.96051	0.078971	0.18457	False
HGLibA_04581	BLZF1	585.02	832.71	585.02	832.71	0.50859	30674	19882	1.7566	0.96051	0.039492	0.078984	0.18457	True
HGLibB_08223	CD109	2810.7	2213.1	2810.7	2213.1	-0.34469	1.7853e+05	1.1572e+05	1.7566	0.039493	0.96051	0.078987	0.18457	False
HGLibA_10264	CNGA1	3542.7	2862.2	3542.7	2862.2	-0.3076	2.315e+05	1.5005e+05	1.7566	0.039496	0.9605	0.078992	0.18457	False
HGLibA_16457	EREG	3528.9	2850.1	3528.9	2850.1	-0.30811	2.3038e+05	1.494e+05	1.7562	0.039529	0.96047	0.079058	0.18469	False
HGLibA_64008	ZNF28	6823.9	7806.8	6823.9	7806.8	0.19409	4.8298e+05	3.1325e+05	1.756	0.96046	0.039542	0.079085	0.18473	True
HGLibA_07436	CBWD3	1411.7	1817.6	1411.7	1817.6	0.36429	82340	53425	1.7557	0.96043	0.03957	0.079141	0.18483	True
HGLibA_55992	SUCNR1	7508.6	6472	7508.6	6472	-0.2143	5.3727e+05	3.4876e+05	1.7553	0.039605	0.96039	0.079211	0.18494	False
brunello_FAM19A3_4	FAM19A3	4210.6	4959.7	4210.6	4959.7	0.23619	2.8062e+05	1.8216e+05	1.7553	0.96039	0.039606	0.079213	0.18494	True
brunello_RBCK1_3	RBCK1	3376.9	4038.8	3376.9	4038.8	0.25813	2.1902e+05	1.422e+05	1.7551	0.96038	0.039619	0.079237	0.18497	True
brunello_DNAJC1_1	DNAJC1	3896.8	4613.9	3896.8	4613.9	0.24361	2.5706e+05	1.67e+05	1.7546	0.96034	0.039664	0.079329	0.18516	True
brunello_CPEB3_3	CPEB3	3319.7	2664.5	3319.7	2664.5	-0.31711	2.1468e+05	1.3949e+05	1.7544	0.039679	0.96032	0.079358	0.1852	False
brunello_HELB_4	HELB	3459.8	2789.2	3459.8	2789.2	-0.31073	2.2485e+05	1.4612e+05	1.7543	0.039689	0.96031	0.079378	0.18521	False
brunello_GPBAR1_2	GPBAR1	4696.9	3900.8	4696.9	3900.8	-0.26787	3.1688e+05	2.0595e+05	1.7542	0.039696	0.9603	0.079392	0.18522	False
HGLibA_00218	ABCG2	3617.7	2930.2	3617.7	2930.2	-0.30396	2.363e+05	1.5362e+05	1.754	0.039719	0.96028	0.079439	0.1853	False
HGLibA_08466	CD84	7041.9	8041	7041.9	8041	0.19138	4.991e+05	3.2451e+05	1.7538	0.96027	0.039729	0.079457	0.18532	True
brunello_GEN1_3	GEN1	5483.2	6351.3	5483.2	6351.3	0.21199	3.7678e+05	2.4504e+05	1.7537	0.96026	0.039744	0.079489	0.18536	True
brunello_ENTPD7_1	ENTPD7	8351.1	7252	8351.1	7252	-0.20357	6.0405e+05	3.9299e+05	1.7533	0.039774	0.96023	0.079548	0.18547	False
HGLibA_49892	RNF19B	784.3	492.93	784.3	492.93	-0.66894	42449	27624	1.7531	0.039793	0.96021	0.079585	0.18551	False
brunello_GEMIN5_3	GEMIN5	1705.7	2156.3	1705.7	2156.3	0.338	1.0151e+05	66061	1.7531	0.9602	0.039795	0.07959	0.18551	True
brunello_APOBEC3A_4	APOBEC3A	3442	2774	3442	2774	-0.3112	2.2315e+05	1.4528e+05	1.7527	0.039826	0.96017	0.079652	0.18563	False
brunello_ZNF140_1	ZNF140	5887.7	6790.5	5887.7	6790.5	0.20578	4.075e+05	2.6542e+05	1.7523	0.96014	0.03986	0.079721	0.18576	True
brunello_PDGFRL_4	PDGFRL	2724.8	3310.5	2724.8	3310.5	0.28081	1.7153e+05	1.1176e+05	1.752	0.96011	0.039885	0.07977	0.18585	True
HGLibB_44267	SLAMF8	2660.7	3238.5	2660.7	3238.5	0.28343	1.6694e+05	1.0881e+05	1.7517	0.96009	0.039914	0.079828	0.18594	True
brunello_CCL24_4	CCL24	2870.8	3473.8	2870.8	3473.8	0.27497	1.818e+05	1.185e+05	1.7517	0.96008	0.039917	0.079833	0.18594	True
HGLibA_59969	TRMT1L	3815	3107.7	3815	3107.7	-0.29574	2.5012e+05	1.6306e+05	1.7515	0.039929	0.96007	0.079859	0.18596	False
HGLibB_03041	ARMCX3	7319.2	6299.6	7319.2	6299.6	-0.2164	5.198e+05	3.3889e+05	1.7515	0.039934	0.96007	0.079867	0.18596	False
brunello_KIAA1671_2	KIAA1671	3603.8	2919	3603.8	2919	-0.30395	2.3448e+05	1.5297e+05	1.7509	0.039979	0.96002	0.079957	0.18614	False
brunello_WHAMM_3	WHAMM	4635.8	3847.1	4635.8	3847.1	-0.26898	3.1101e+05	2.0294e+05	1.7507	0.039996	0.96	0.079992	0.1862	False
brunello_ID1_2	ID1	4740.3	5538.9	4740.3	5538.9	0.22456	3.1882e+05	2.0809e+05	1.7505	0.95999	0.040014	0.080028	0.18624	True
brunello_MGLL_1	MGLL	5293.8	6143.4	5293.8	6143.4	0.21469	3.6089e+05	2.3555e+05	1.7505	0.95998	0.040018	0.080035	0.18624	True
HGLibA_30705	HTRA4	2247.3	1722.2	2247.3	1722.2	-0.38376	1.3788e+05	90026	1.7502	0.040042	0.95996	0.080084	0.18633	False
brunello_THBD_2	THBD	4679.2	5470.9	4679.2	5470.9	0.22548	3.1342e+05	2.0507e+05	1.7483	0.9598	0.040203	0.080405	0.18703	True
brunello_APOL6_2	APOL6	5393.4	6250.9	5393.4	6250.9	0.21282	3.6761e+05	2.4054e+05	1.7483	0.95979	0.040206	0.080412	0.18703	True
brunello_AKAP8_3	AKAP8	2297.7	2828.8	2297.7	2828.8	0.29989	1.4104e+05	92291	1.7483	0.95979	0.04021	0.080421	0.18703	True
HGLibB_24154	KCNE2	1971.1	1483.9	1971.1	1483.9	-0.40942	1.1871e+05	77702	1.748	0.040233	0.95977	0.080467	0.1871	False
brunello_ARHGAP31_3	ARHGAP31	3127.3	2496.1	3127.3	2496.1	-0.32515	1.9924e+05	1.3045e+05	1.7477	0.040255	0.95975	0.08051	0.18718	False
brunello_ZNF257_2	ZNF257	1874.4	2348	1874.4	2348	0.32483	1.1214e+05	73438	1.7476	0.95973	0.04027	0.080541	0.18722	True
brunello_NKD1_1	NKD1	4554.9	5334	4554.9	5334	0.22776	3.0351e+05	1.9897e+05	1.7467	0.95965	0.040347	0.080694	0.18755	True
HGLibA_64562	NonTargetingControlGuideForHuman_0179	5052.1	4226.4	5052.1	4226.4	-0.25739	3.4087e+05	2.2351e+05	1.7465	0.040366	0.95963	0.080732	0.18758	False
HGLibA_20088	GIMAP7	4024.1	4750.8	4024.1	4750.8	0.23944	2.6403e+05	1.7313e+05	1.7464	0.95963	0.040367	0.080734	0.18758	True
brunello_EGR1_3	EGR1	1919.8	1440.2	1919.8	1440.2	-0.4144	1.1499e+05	75436	1.7461	0.040401	0.9596	0.080801	0.18771	False
brunello_FOS_4	FOS	1738.3	2191.8	1738.3	2191.8	0.33429	1.0284e+05	67478	1.7459	0.95959	0.040414	0.080829	0.18775	True
brunello_ZNF594_4	ZNF594	6286.3	5353.3	6286.3	5353.3	-0.23174	4.3524e+05	2.8568e+05	1.7456	0.040441	0.95956	0.080883	0.18784	False
brunello_ARNTL2_1	ARNTL2	1002.3	669.41	1002.3	669.41	-0.58168	55417	36377	1.7455	0.040447	0.95955	0.080894	0.18784	False
HGLibB_24513	KEAP1	3435.1	4099.6	3435.1	4099.6	0.25506	2.2077e+05	1.4495e+05	1.7453	0.95954	0.040464	0.080927	0.18789	True
HGLibA_56138	SUSD3	6058.4	6972	6058.4	6972	0.20262	4.1738e+05	2.7408e+05	1.7452	0.95953	0.040475	0.080949	0.1879	True
HGLibA_45248	PLAT	6352.4	5414.1	6352.4	5414.1	-0.23053	4.4015e+05	2.8905e+05	1.7451	0.040482	0.95952	0.080964	0.1879	False
HGLibA_00190	ABCD1	2988.2	3602.6	2988.2	3602.6	0.26968	1.8875e+05	1.2396e+05	1.7451	0.95952	0.040483	0.080967	0.1879	True
brunello_HSPA1A_3	HSPA1A	4026.1	3300.4	4026.1	3300.4	-0.28666	2.6331e+05	1.7323e+05	1.7436	0.040616	0.95938	0.081233	0.18849	False
brunello_ATL3_3	ATL3	1282.5	900.66	1282.5	900.66	-0.50943	72903	47968	1.7435	0.040627	0.95937	0.081254	0.1885	False
HGLibA_21598	GTPBP1	7300.4	8313.9	7300.4	8313.9	0.18752	5.1355e+05	3.3792e+05	1.7434	0.95937	0.040631	0.081262	0.1885	True
brunello_SLCO3A1_3	SLCO3A1	3104.7	3731.5	3104.7	3731.5	0.26523	1.9644e+05	1.2939e+05	1.7425	0.95929	0.040707	0.081415	0.18882	True
brunello_TAF1A_3	TAF1A	226.9	85.198	226.9	85.198	-1.4027	10040	6871.9	1.7425	0.040712	0.95929	0.081425	0.18882	False
brunello_DZIP1L_1	DZIP1L	4925.8	4113.8	4925.8	4113.8	-0.25982	3.2965e+05	2.1725e+05	1.7421	0.040748	0.95925	0.081497	0.18896	False
brunello_ERAP2_3	ERAP2	3012.9	3629	3012.9	3629	0.26834	1.898e+05	1.2511e+05	1.7419	0.95924	0.040763	0.081527	0.189	True
HGLibA_12068	CYP1A1	4988.9	5806.6	4988.9	5806.6	0.21892	3.343e+05	2.2038e+05	1.7418	0.95923	0.040771	0.081542	0.18901	True
brunello_TNIK_4	TNIK	5265.2	6107.9	5265.2	6107.9	0.21415	3.5506e+05	2.3412e+05	1.7416	0.95921	0.040791	0.081582	0.18907	True
brunello_CFH_4	CFH	2019.5	1527.5	2019.5	1527.5	-0.40259	1.2102e+05	79844	1.7411	0.040832	0.95917	0.081665	0.18923	False
brunello_BATF_1	BATF	2210.8	2728.4	2210.8	2728.4	0.30331	1.3391e+05	88386	1.7407	0.95913	0.040866	0.081732	0.18936	True
brunello_DAPP1_3	DAPP1	6394.8	7334.1	6394.8	7334.1	0.1977	4.4117e+05	2.9122e+05	1.7406	0.95913	0.040874	0.081748	0.18937	True
HGLibA_00838	ADAMTS7	1959.3	1475.7	1959.3	1475.7	-0.40863	1.169e+05	77179	1.7405	0.040886	0.95911	0.081772	0.1894	False
HGLibA_39671	NDC80	1079.3	733.31	1079.3	733.31	-0.55694	59847	39525	1.7402	0.04091	0.95909	0.081821	0.18948	False
HGLibA_52412	SIGLEC1	2782.1	3370.4	2782.1	3370.4	0.27667	1.7307e+05	1.144e+05	1.7395	0.95902	0.040977	0.081955	0.18976	True
HGLibA_40044	NEXN	8030.5	6963.9	8030.5	6963.9	-0.20556	5.6878e+05	3.7609e+05	1.7392	0.041003	0.959	0.082007	0.18985	False
moffat_IDO2_5	IDO2	6418.5	5478	6418.5	5478	-0.22853	4.4221e+05	2.9243e+05	1.7391	0.041011	0.95899	0.082022	0.18986	False
brunello_MFSD12_3	MFSD12	3020.8	2404.8	3020.8	2404.8	-0.32888	1.8972e+05	1.2547e+05	1.739	0.041019	0.95898	0.082038	0.18986	False
HGLibA_18465	FGL2	4449.3	3683.8	4449.3	3683.8	-0.27232	2.9301e+05	1.938e+05	1.7389	0.041023	0.95898	0.082047	0.18986	False
HGLibA_40470	NMI	6146.2	5228.5	6146.2	5228.5	-0.23325	4.2105e+05	2.7854e+05	1.7388	0.041039	0.95896	0.082078	0.18987	False
brunello_DPYSL3_3	DPYSL3	2901.4	2299.3	2901.4	2299.3	-0.33542	1.8126e+05	1.1992e+05	1.7387	0.041046	0.95895	0.082092	0.18987	False
HGLibA_59080	TNFRSF9	4482.9	3714.2	4482.9	3714.2	-0.27129	2.954e+05	1.9544e+05	1.7387	0.041047	0.95895	0.082094	0.18987	False
HGLibA_64523	NonTargetingControlGuideForHuman_0140	17817	16149	17817	16149	-0.1418	1.391e+06	9.2038e+05	1.7386	0.041054	0.95895	0.082107	0.18987	False
brunello_NOTCH3_1	NOTCH3	7174.1	8174.9	7174.1	8174.9	0.18837	5.0078e+05	3.3136e+05	1.7386	0.95894	0.041057	0.082113	0.18987	True
brunello_FAM72A_3	FAM72A	1650.5	1212	1650.5	1212	-0.44514	96118	63665	1.7377	0.041134	0.95887	0.082269	0.1902	False
HGLibB_17288	FEZ1	4486.8	3718.3	4486.8	3718.3	-0.27099	2.9532e+05	1.9563e+05	1.7376	0.041145	0.95886	0.08229	0.19022	False
HGLibA_42949	OSBPL6	4677.2	5463.8	4677.2	5463.8	0.22422	3.0938e+05	2.0498e+05	1.7374	0.95884	0.041156	0.082311	0.19024	True
HGLibB_21097	HELZ2	6655.2	7614	6655.2	7614	0.19415	4.5967e+05	3.0457e+05	1.7374	0.95884	0.041161	0.082322	0.19024	True
brunello_C21orf91_2	C21orf91	8275.1	9358.6	8275.1	9358.6	0.17749	5.8692e+05	3.8898e+05	1.7372	0.95882	0.041179	0.082358	0.1903	True
brunello_FCGR3A_1	FCGR3A	4150.4	4885.7	4150.4	4885.7	0.23526	2.7033e+05	1.7924e+05	1.7368	0.95879	0.041214	0.082427	0.19043	True
brunello_MARCKSL1_3	MARCKSL1	4152.4	4887.7	4152.4	4887.7	0.23518	2.7037e+05	1.7934e+05	1.7364	0.95876	0.041243	0.082486	0.19053	True
HGLibA_37183	MEP1A	7142.6	8139.4	7142.6	8139.4	0.18846	4.9686e+05	3.2973e+05	1.736	0.95872	0.04128	0.08256	0.19068	True
HGLibA_34766	LIFR	1618.9	1185.7	1618.9	1185.7	-0.449	93852	62300	1.7358	0.041301	0.9587	0.082603	0.19075	False
brunello_GPR84_4	GPR84	2956.7	3564.1	2956.7	3564.1	0.26948	1.8449e+05	1.2249e+05	1.7356	0.95868	0.041316	0.082632	0.19079	True
HGLibB_21844	HOMEZ	3687.7	3000.2	3687.7	3000.2	-0.29758	2.3634e+05	1.5697e+05	1.7353	0.041342	0.95866	0.082683	0.19088	False
brunello_FGD2_2	FGD2	4835	4034.7	4835	4034.7	-0.261	3.2026e+05	2.1276e+05	1.7351	0.041362	0.95864	0.082724	0.19094	False
HGLibA_09123	CEP19	1913.9	1438.2	1913.9	1438.2	-0.41198	1.1313e+05	75175	1.7349	0.04138	0.95862	0.082759	0.19099	False
HGLibB_44108	SIK1	2912.3	2310.5	2912.3	2310.5	-0.33382	1.8108e+05	1.2043e+05	1.7342	0.041445	0.95856	0.08289	0.19127	False
brunello_C2orf44_2	C2orf44	2976.4	2367.3	2976.4	2367.3	-0.33021	1.8551e+05	1.2341e+05	1.7339	0.041464	0.95854	0.082928	0.19131	False
brunello_TRAF1_4	TRAF1	2150.7	1643.1	2150.7	1643.1	-0.38816	1.2881e+05	85690	1.7339	0.041467	0.95853	0.082934	0.19131	False
HGLibA_34667	LGALS8	4328	5079.4	4328	5079.4	0.23092	2.8233e+05	1.8787e+05	1.7337	0.95851	0.04149	0.08298	0.19139	True
HGLibA_62420	WDR5B	1306.2	1689.8	1306.2	1689.8	0.37121	73564	48963	1.7335	0.95849	0.041507	0.083014	0.19144	True
brunello_RDH16_4	RDH16	3244.7	2605.6	3244.7	2605.6	-0.31636	2.0423e+05	1.3596e+05	1.7333	0.041524	0.95848	0.083048	0.19149	False
brunello_OPRM1_2	OPRM1	1775.8	2231.4	1775.8	2231.4	0.32931	1.0378e+05	69114	1.733	0.95845	0.04155	0.083099	0.19158	True
brunello_MYO5C_2	MYO5C	3419.4	4077.3	3419.4	4077.3	0.25383	2.1646e+05	1.442e+05	1.7327	0.95842	0.041578	0.083157	0.19167	True
brunello_GPR137B_1	GPR137B	1669.2	1229.3	1669.2	1229.3	-0.44106	96778	64477	1.7326	0.041582	0.95842	0.083165	0.19167	False
brunello_CSNK1G2_2	CSNK1G2	1804.4	1344.9	1804.4	1344.9	-0.42373	1.0556e+05	70365	1.7322	0.041622	0.95838	0.083244	0.19181	False
HGLibA_04178	BATF3	4613.1	3834.9	4613.1	3834.9	-0.26647	3.0277e+05	2.0182e+05	1.7321	0.041624	0.95838	0.083248	0.19181	False
brunello_LPAR1_2	LPAR1	2840.3	2247.6	2840.3	2247.6	-0.3375	1.7562e+05	1.1709e+05	1.732	0.041636	0.95836	0.083272	0.19182	False
HGLibA_63241	ZC3H12A	2256.2	2777	2256.2	2777	0.29952	1.3562e+05	90425	1.732	0.95836	0.041639	0.083279	0.19182	True
brunello_CRYBB3_1	CRYBB3	7168.2	6171.8	7168.2	6171.8	-0.2159	4.9646e+05	3.3106e+05	1.7318	0.041651	0.95835	0.083301	0.19184	False
brunello_CCM2L_2	CCM2L	5747.6	4867.4	5747.6	4867.4	-0.23975	3.8735e+05	2.5834e+05	1.7317	0.041664	0.95834	0.083328	0.19185	False
HGLibA_57213	TEAD1	3151	3779.1	3151	3779.1	0.26216	1.9726e+05	1.3156e+05	1.7317	0.95834	0.041665	0.083329	0.19185	True
brunello_LGALS3_3	LGALS3	5464.5	6319.8	5464.5	6319.8	0.20977	3.6584e+05	2.441e+05	1.7313	0.9583	0.041696	0.083392	0.19197	True
HGLibA_32009	ITGA11	3889	4595.6	3889	4595.6	0.24082	2.4968e+05	1.6662e+05	1.7312	0.95829	0.041708	0.083416	0.19199	True
HGLibB_47306	STARD4	4004.4	3286.2	4004.4	3286.2	-0.28508	2.5789e+05	1.7218e+05	1.7308	0.041745	0.95826	0.083489	0.19212	False
HGLibA_01257	AGT	3466.7	4129	3466.7	4129	0.25217	2.1934e+05	1.4645e+05	1.7308	0.95825	0.041747	0.083495	0.19212	True
HGLibA_40042	NEXN	3204.3	3838	3204.3	3838	0.26026	2.0076e+05	1.3406e+05	1.7306	0.95824	0.041758	0.083516	0.19214	True
brunello_CYP1B1_3	CYP1B1	2604.5	2040.7	2604.5	2040.7	-0.35178	1.5893e+05	1.0623e+05	1.7298	0.041837	0.95816	0.083675	0.19246	False
brunello_UGDH_3	UGDH	5160.6	5988.2	5160.6	5988.2	0.21454	3.4244e+05	2.2891e+05	1.7297	0.95816	0.04184	0.08368	0.19246	True
HGLibA_37855	MNDA	4466.1	3703.1	4466.1	3703.1	-0.27023	2.911e+05	1.9462e+05	1.7296	0.041851	0.95815	0.083702	0.19248	False
brunello_ST8SIA4_3	ST8SIA4	2315.4	2843	2315.4	2843	0.29601	1.3915e+05	93092	1.7291	0.9581	0.0419	0.0838	0.19266	True
HGLibA_45015	PIPOX	5052.1	5869.5	5052.1	5869.5	0.21632	3.3409e+05	2.2351e+05	1.729	0.9581	0.041903	0.083806	0.19266	True
HGLibA_37318	MEX3B	1828.1	1366.2	1828.1	1366.2	-0.41987	1.0666e+05	71402	1.7284	0.041955	0.95805	0.08391	0.19285	False
HGLibA_53429	SLC41A2	5602.6	4736.6	5602.6	4736.6	-0.2422	3.7497e+05	2.5103e+05	1.7284	0.041957	0.95804	0.083914	0.19285	False
HGLibA_20081	GIMAP5	3903.8	3196.9	3903.8	3196.9	-0.28809	2.4979e+05	1.6733e+05	1.7279	0.042004	0.958	0.084008	0.19301	False
brunello_DHX58_4	DHX58	1691.9	2134	1691.9	2134	0.33472	97717	65461	1.7279	0.95799	0.042007	0.084014	0.19301	True
HGLibB_48010	SYT17	6112.6	7021.7	6112.6	7021.7	0.2	4.1322e+05	2.7683e+05	1.7278	0.95799	0.04201	0.08402	0.19301	True
HGLibA_00007	A2M	4204.6	4941.5	4204.6	4941.5	0.2329	2.7145e+05	1.8187e+05	1.7277	0.95798	0.042018	0.084037	0.19302	True
HGLibA_02494	APOBEC3H	6318.8	5392.8	6318.8	5392.8	-0.22858	4.2873e+05	2.8734e+05	1.7275	0.042041	0.95796	0.084083	0.19309	False
HGLibA_02534	APOL3	5601.6	4736.6	5601.6	4736.6	-0.24194	3.7412e+05	2.5098e+05	1.7266	0.042119	0.95788	0.084237	0.19342	False
HGLibA_37791	MMP19	6167.9	5254.9	6167.9	5254.9	-0.23107	4.1678e+05	2.7964e+05	1.7265	0.042129	0.95787	0.084259	0.19344	False
HGLibB_50539	TMOD3	4479.9	5242.7	4479.9	5242.7	0.2268	2.9094e+05	1.9529e+05	1.7261	0.95784	0.042163	0.084325	0.19356	True
brunello_CXorf40A_1	CXorf40A	7178.1	8171.9	7178.1	8171.9	0.18704	4.9381e+05	3.3157e+05	1.7259	0.95782	0.042184	0.084369	0.19363	True
HGLibA_34763	LIF	5631.2	6498.4	5631.2	6498.4	0.2066	3.7599e+05	2.5247e+05	1.7258	0.95781	0.04219	0.08438	0.19363	True
HGLibB_57097	NonTargetingControlGuideForHuman_0069	14178	15634	14178	15634	0.14104	1.0602e+06	7.1206e+05	1.7257	0.95779	0.042205	0.08441	0.19367	True
brunello_FST_3	FST	5290.8	4453.6	5290.8	4453.6	-0.24847	3.5047e+05	2.354e+05	1.7256	0.042212	0.95779	0.084425	0.19368	False
brunello_FFAR2_2	FFAR2	2245.4	2762.8	2245.4	2762.8	0.29908	1.3389e+05	89937	1.7255	0.95778	0.042219	0.084437	0.19368	True
brunello_CENPP_1	CENPP	1458.1	1864.2	1458.1	1864.2	0.35425	82457	55398	1.7254	0.95777	0.042231	0.084461	0.1937	True
brunello_HIP1_4	HIP1	9695.7	8519.8	9695.7	8519.8	-0.18652	6.9146e+05	4.6472e+05	1.725	0.04226	0.95774	0.08452	0.19381	False
HGLibB_22570	IFI27L2	6611.8	7560.3	6611.8	7560.3	0.19337	4.498e+05	3.0234e+05	1.7249	0.95773	0.042269	0.084537	0.19382	True
HGLibA_44115	PDE7B	2909.3	2311.5	2909.3	2311.5	-0.33173	1.7869e+05	1.2029e+05	1.7237	0.042382	0.95762	0.084764	0.19431	False
brunello_TNFSF13B_3	TNFSF13B	2895.5	2299.3	2895.5	2299.3	-0.33248	1.7772e+05	1.1965e+05	1.7236	0.042394	0.95761	0.084788	0.19434	False
brunello_TNFSF18_1	TNFSF18	2575.9	3134.1	2575.9	3134.1	0.28288	1.5579e+05	1.0492e+05	1.7232	0.95758	0.042422	0.084844	0.19444	True
HGLibB_04258	BCAS4	4505.5	3741.6	4505.5	3741.6	-0.26798	2.918e+05	1.9655e+05	1.7232	0.04243	0.95757	0.084861	0.19445	False
HGLibA_42958	OSBPL9	5849.2	6733.7	5849.2	6733.7	0.20312	3.9113e+05	2.6347e+05	1.7231	0.95756	0.042438	0.084875	0.19445	True
brunello_TINAGL1_2	TINAGL1	3338.5	3984	3338.5	3984	0.25497	2.0836e+05	1.4038e+05	1.723	0.95755	0.042448	0.084895	0.19447	True
HGLibA_20660	GOLPH3L	4595.3	5367.5	4595.3	5367.5	0.22403	2.981e+05	2.0095e+05	1.7225	0.95751	0.042493	0.084987	0.19465	True
HGLibA_57913	TLK2	3026.7	2416	3026.7	2416	-0.32503	1.8651e+05	1.2575e+05	1.7223	0.042507	0.95749	0.085015	0.19468	False
brunello_C14orf119_2	C14orf119	1376.2	983.83	1376.2	983.83	-0.48382	76988	51919	1.7221	0.042524	0.95748	0.085048	0.19473	False
brunello_GATA2_2	GATA2	3321.7	3964.7	3321.7	3964.7	0.25524	2.0675e+05	1.3959e+05	1.7212	0.95739	0.042612	0.085224	0.1951	True
HGLibB_14134	DUSP2	5930.1	5039.9	5930.1	5039.9	-0.23463	3.9628e+05	2.6757e+05	1.7211	0.042619	0.95738	0.085238	0.19511	False
HGLibA_59768	TRIM38	2376.6	1843.9	2376.6	1843.9	-0.36594	1.4186e+05	95857	1.7204	0.042676	0.95732	0.085353	0.19534	False
HGLibB_19531	GNMT	6063.3	6963.9	6063.3	6963.9	0.19976	4.0555e+05	2.7433e+05	1.7195	0.95724	0.042762	0.085524	0.1957	True
HGLibB_22181	HSD3B7	4049.8	3331.8	4049.8	3331.8	-0.28144	2.577e+05	1.7437e+05	1.7193	0.042784	0.95722	0.085568	0.19578	False
brunello_HES2_4	HES2	4727.5	5510.5	4727.5	5510.5	0.22105	3.0651e+05	2.0745e+05	1.719	0.95719	0.042808	0.085616	0.1958	True
HGLibA_53772	SLFN12	5047.2	5859.4	5047.2	5859.4	0.21524	3.2985e+05	2.2327e+05	1.7189	0.95719	0.042813	0.085625	0.1958	True
brunello_DHDH_3	DHDH	7306.3	6306.7	7306.3	6306.7	-0.21224	4.9968e+05	3.3823e+05	1.7189	0.042814	0.95719	0.085629	0.1958	False
HGLibB_57064	NonTargetingControlGuideForHuman_0036	11090	9826.1	11090	9826.1	-0.17451	7.9833e+05	5.4039e+05	1.7189	0.042816	0.95718	0.085631	0.1958	False
HGLibA_31105	IGFBP2	4539.1	3774.1	4539.1	3774.1	-0.26622	2.9263e+05	1.9819e+05	1.7184	0.042859	0.95714	0.085718	0.19597	False
brunello_ICAM3_4	ICAM3	2979.4	2375.4	2979.4	2375.4	-0.32671	1.8239e+05	1.2354e+05	1.7183	0.04287	0.95713	0.085739	0.19599	False
HGLibB_35203	PARPBP	1217.4	851.98	1217.4	851.98	-0.5144	66765	45244	1.718	0.042903	0.9571	0.085806	0.1961	False
brunello_ATP10A_1	ATP10A	4353.6	5100.7	4353.6	5100.7	0.22843	2.7907e+05	1.8912e+05	1.7179	0.95709	0.042907	0.085813	0.1961	True
HGLibA_09593	CHRNB2	5071.8	5885.7	5071.8	5885.7	0.21468	3.3124e+05	2.2449e+05	1.7178	0.95709	0.042912	0.085825	0.1961	True
brunello_KCNJ2_2	KCNJ2	3703.5	4385.7	3703.5	4385.7	0.24385	2.3268e+05	1.5772e+05	1.7177	0.95707	0.042926	0.085851	0.19613	True
HGLibB_52261	TUFT1	5107.3	5924.3	5107.3	5924.3	0.21403	3.337e+05	2.2626e+05	1.7175	0.95706	0.042945	0.08589	0.19619	True
HGLibA_52490	SIRPA	4947.5	4145.3	4947.5	4145.3	-0.25518	3.2179e+05	2.1832e+05	1.7169	0.042996	0.957	0.085992	0.1964	False
HGLibB_29025	MFI2	4098.1	4819.8	4098.1	4819.8	0.23395	2.6039e+05	1.7671e+05	1.7167	0.95699	0.043014	0.086029	0.19645	True
brunello_EOMES_2	EOMES	2621.2	3182.7	2621.2	3182.7	0.27992	1.5764e+05	1.07e+05	1.7165	0.95697	0.043032	0.086063	0.1965	True
brunello_MAP3K14_1	MAP3K14	1365.4	1754.7	1365.4	1754.7	0.36167	75774	51460	1.7161	0.95693	0.043072	0.086144	0.19666	True
brunello_CCDC89_3	CCDC89	11218	12488	11218	12488	0.15466	8.0591e+05	5.4742e+05	1.7159	0.95691	0.043088	0.086176	0.1967	True
moffat_MARCH1_2	42795	2679.5	3247.7	2679.5	3247.7	0.27737	1.6143e+05	1.0967e+05	1.7158	0.9569	0.043103	0.086206	0.19674	True
brunello_PSEN2_3	PSEN2	6325.7	7245.9	6325.7	7245.9	0.1959	4.2334e+05	2.8769e+05	1.7155	0.95687	0.043125	0.086251	0.19681	True
HGLibA_15389	ECEL1	2746.5	2170.5	2746.5	2170.5	-0.33944	1.659e+05	1.1276e+05	1.7154	0.043137	0.95686	0.086273	0.19682	False
brunello_KIAA0895L_1	KIAA0895L	5324.4	6159.6	5324.4	6159.6	0.21019	3.488e+05	2.3708e+05	1.7153	0.95686	0.043141	0.086281	0.19682	True
HGLibA_34301	LAP3	6166.9	5259.9	6166.9	5259.9	-0.22945	4.1127e+05	2.7959e+05	1.7152	0.043155	0.95684	0.08631	0.19686	False
brunello_PEX11A_2	PEX11A	2069.8	2561	2069.8	2561	0.30711	1.2066e+05	82081	1.7146	0.95679	0.043207	0.086414	0.19707	True
brunello_TXNIP_4	TXNIP	5264.2	6093.7	5264.2	6093.7	0.21106	3.4401e+05	2.3407e+05	1.7145	0.95678	0.043223	0.086446	0.19711	True
brunello_PTMA_1	PTMA	2299.6	2820.7	2299.6	2820.7	0.29451	1.3573e+05	92380	1.7142	0.95676	0.043244	0.086488	0.19718	True
brunello_ABTB2_2	ABTB2	2961.6	3562.1	2961.6	3562.1	0.26626	1.8028e+05	1.2272e+05	1.7141	0.95675	0.043253	0.086507	0.19719	True
sgC5orf58_1	C5orf58	6005.1	6898	6005.1	6898	0.19996	3.9862e+05	2.7137e+05	1.714	0.95674	0.043263	0.086526	0.19721	True
HGLibA_58415	TMEM186	2456.5	1915.9	2456.5	1915.9	-0.35839	1.461e+05	99482	1.7138	0.043279	0.95672	0.086558	0.19725	False
brunello_DOCK4_4	DOCK4	2192.1	2698.9	2192.1	2698.9	0.29996	1.2845e+05	87545	1.713	0.95664	0.043356	0.086712	0.19757	True
brunello_FZD5_1	FZD5	3665	2989	3665	2989	-0.29405	2.2848e+05	1.5588e+05	1.7121	0.043436	0.95656	0.086872	0.19791	False
HGLibB_37937	PPM1K	6118.5	7019.7	6118.5	7019.7	0.19819	4.0603e+05	2.7713e+05	1.7118	0.95653	0.043468	0.086936	0.19803	True
HGLibB_51497	TRIM6-TRIM34	5902.5	5019.6	5902.5	5019.6	-0.23372	3.8978e+05	2.6617e+05	1.7114	0.043507	0.95649	0.087014	0.19817	False
HGLibA_02518	APOE	4005.4	3295.3	4005.4	3295.3	-0.28143	2.5208e+05	1.7223e+05	1.7109	0.043547	0.95645	0.087094	0.1983	False
brunello_MX1_3	MX1	4093.2	3374.4	4093.2	3374.4	-0.2785	2.5829e+05	1.7647e+05	1.7109	0.043548	0.95645	0.087096	0.1983	False
HGLibA_10029	CLIC4	4200.7	3471.8	4200.7	3471.8	-0.27487	2.6564e+05	1.8168e+05	1.71	0.043629	0.95637	0.087258	0.19864	False
brunello_PVRIG_3	PVRIG	1429.5	1031.5	1429.5	1031.5	-0.47038	79202	54180	1.7099	0.043644	0.95636	0.087289	0.19868	False
HGLibA_61905	VEGFC	5954.8	6841.2	5954.8	6841.2	0.20017	3.9285e+05	2.6882e+05	1.7096	0.95633	0.043668	0.087336	0.19876	True
HGLibA_61165	UGT1A1	4811.4	5597.7	4811.4	5597.7	0.21834	3.0915e+05	2.1159e+05	1.7094	0.95631	0.043685	0.08737	0.19881	True
brunello_CPA6_1	CPA6	1471.9	1876.4	1471.9	1876.4	0.35004	81792	55987	1.7093	0.95631	0.043695	0.087389	0.19882	True
brunello_SEPT3_4	42981	5795.9	6668.8	5795.9	6668.8	0.20234	3.809e+05	2.6078e+05	1.7092	0.95629	0.043711	0.087423	0.19887	True
HGLibA_53785	SLFN5	8123.2	7068.4	8123.2	7068.4	-0.20064	5.5633e+05	3.8097e+05	1.709	0.043728	0.95627	0.087456	0.19891	False
HGLibA_63816	ZNF175	1681.1	1245.5	1681.1	1245.5	-0.43234	94856	64990	1.7085	0.043769	0.95623	0.087537	0.19907	False
HGLibA_18194	FCGR3A	3143.1	3761.9	3143.1	3761.9	0.25918	1.9143e+05	1.3119e+05	1.7083	0.95621	0.043789	0.087578	0.19913	True
brunello_SYN1_2	SYN1	4922.9	4127	4922.9	4127	-0.25434	3.1667e+05	2.171e+05	1.708	0.043818	0.95618	0.087635	0.19924	False
HGLibB_32304	NOTCH3	3411.5	2763.9	3411.5	2763.9	-0.30361	2.097e+05	1.4383e+05	1.7076	0.043854	0.95615	0.087708	0.19937	False
brunello_GPR33_4	GPR33	3840.6	4532.7	3840.6	4532.7	0.23898	2.3951e+05	1.6429e+05	1.7075	0.95614	0.043863	0.087726	0.19938	True
sgDCP1A_4	DCP1A	5154.7	5970.9	5154.7	5970.9	0.21203	3.3313e+05	2.2861e+05	1.7072	0.9561	0.043897	0.087793	0.19947	True
HGLibA_52451	SIK1	4638.7	5408	4638.7	5408	0.22133	2.9591e+05	2.0309e+05	1.7071	0.9561	0.043902	0.087804	0.19947	True
HGLibB_12050	CYP19A1	3519	2860.2	3519	2860.2	-0.29895	2.17e+05	1.4893e+05	1.7071	0.043902	0.9561	0.087805	0.19947	False
HGLibA_59160	TNNI1	2696.2	2128.9	2696.2	2128.9	-0.34067	1.6091e+05	1.1044e+05	1.707	0.043909	0.95609	0.087819	0.19947	False
brunello_TNFRSF10A_1	TNFRSF10A	3414.4	2766.9	3414.4	2766.9	-0.30327	2.0965e+05	1.4397e+05	1.7066	0.043952	0.95605	0.087903	0.19963	False
HGLibA_34670	LGALS9	2272	2787.2	2272	2787.2	0.29472	1.327e+05	91135	1.7065	0.95604	0.043956	0.087912	0.19963	True
HGLibB_04845	BRSK1	2960.6	2363.2	2960.6	2363.2	-0.32502	1.7844e+05	1.2267e+05	1.7056	0.044037	0.95596	0.088074	0.19997	False
brunello_FCGR3B_4	FCGR3B	1321	941.23	1321	941.23	-0.48855	72105	49586	1.7054	0.044063	0.95594	0.088125	0.20005	False
HGLibB_22330	HTR1D	6015	6904.1	6015	6904.1	0.19886	3.9525e+05	2.7187e+05	1.7052	0.95592	0.04408	0.08816	0.2001	True
HGLibB_39828	RAB33A	2573.9	3125.9	2573.9	3125.9	0.28024	1.5238e+05	1.0483e+05	1.705	0.9559	0.044095	0.08819	0.20011	True
HGLibA_33307	KITLG	4482.9	5236.6	4482.9	5236.6	0.22417	2.8408e+05	1.9544e+05	1.705	0.9559	0.044095	0.08819	0.20011	True
HGLibB_01233	AGPAT9	4316.1	3578.3	4316.1	3578.3	-0.27039	2.7219e+05	1.873e+05	1.7048	0.044111	0.95589	0.088223	0.20016	False
HGLibB_08460	CD86	3886	4581.4	3886	4581.4	0.23745	2.418e+05	1.6647e+05	1.7044	0.95585	0.044154	0.088308	0.20031	True
HGLibA_47810	PTPRN2	6854.5	7810.8	6854.5	7810.8	0.18839	4.5726e+05	3.1483e+05	1.7043	0.95584	0.044158	0.088317	0.20031	True
HGLibA_11852	CXCL12	2416	2948.5	2416	2948.5	0.2872	1.4173e+05	97645	1.7038	0.95579	0.04421	0.088419	0.20049	True
brunello_ISG15_1	ISG15	1898.1	1433.1	1898.1	1433.1	-0.40513	1.0809e+05	74480	1.7037	0.044217	0.95578	0.088433	0.20049	False
HGLibA_20145	GJA4	1684	2118.8	1684	2118.8	0.33115	94507	65119	1.7037	0.95578	0.044218	0.088437	0.20049	True
HGLibA_56928	TBX1	5659.8	4801.5	5659.8	4801.5	-0.23722	3.6834e+05	2.5391e+05	1.7033	0.044255	0.95575	0.088509	0.20063	False
brunello_PDE4DIP_2	PDE4DIP	1832	1376.3	1832	1376.3	-0.41232	1.0381e+05	71575	1.7032	0.044267	0.95573	0.088533	0.20065	False
HGLibA_49663	RMI2	4306.3	3570.2	4306.3	3570.2	-0.27037	2.709e+05	1.8682e+05	1.703	0.044285	0.95571	0.088571	0.20071	False
brunello_FOS_3	FOS	2241.4	1731.3	2241.4	1731.3	-0.37234	1.3009e+05	89759	1.7026	0.044325	0.95568	0.088649	0.20086	False
brunello_CCL1_3	CCL1	3307.9	3942.4	3307.9	3942.4	0.25311	2.0132e+05	1.3894e+05	1.7024	0.95566	0.044343	0.088686	0.20091	True
brunello_MED12_3	MED12	1655.4	1225.2	1655.4	1225.2	-0.43384	92534	63878	1.7021	0.044367	0.95563	0.088734	0.20099	False
HGLibB_23122	IL36RN	5704.2	4843.1	5704.2	4843.1	-0.23605	3.7075e+05	2.5615e+05	1.7014	0.044433	0.95557	0.088866	0.20124	False
HGLibB_31328	NCR3LG1	4197.7	3472.8	4197.7	3472.8	-0.27343	2.6275e+05	1.8154e+05	1.7014	0.044435	0.95557	0.08887	0.20124	False
HGLibB_20950	HCN3	2744.6	2173.6	2744.6	2173.6	-0.33638	1.6302e+05	1.1267e+05	1.7011	0.044458	0.95554	0.088917	0.20132	False
HGLibB_11204	CRP	7106.1	8079.6	7106.1	8079.6	0.1852	4.7387e+05	3.2783e+05	1.7003	0.95546	0.044541	0.089082	0.20166	True
brunello_NRL_2	NRL	5127.1	5937.5	5127.1	5937.5	0.21168	3.2838e+05	2.2724e+05	1.7	0.95544	0.044561	0.089122	0.20169	True
brunello_ACRC_4	ACRC	5143.8	5955.7	5143.8	5955.7	0.21139	3.2958e+05	2.2807e+05	1.7	0.95544	0.044561	0.089123	0.20169	True
HGLibB_15471	ERLIN1	5975.5	6858.4	5975.5	6858.4	0.19879	3.8978e+05	2.6987e+05	1.6996	0.9554	0.044603	0.089206	0.20185	True
HGLibA_53411	SLC39A8	4957.4	4162.5	4957.4	4162.5	-0.25207	3.159e+05	2.1881e+05	1.6992	0.044637	0.95536	0.089274	0.20198	False
HGLibB_03422	ATCAY	7118.9	8092.8	7118.9	8092.8	0.18496	4.7422e+05	3.285e+05	1.6992	0.95536	0.044644	0.089288	0.20198	True
brunello_SEC14L3_3	SEC14L3	1443.3	1840.9	1443.3	1840.9	0.3508	79030	54768	1.6988	0.95532	0.044676	0.089352	0.20209	True
brunello_SLC16A4_4	SLC16A4	3338.5	2702	3338.5	2702	-0.30506	2.0255e+05	1.4038e+05	1.6988	0.044682	0.95532	0.089365	0.20209	False
brunello_LPAR6_3	LPAR6	1829.1	2283.1	1829.1	2283.1	0.31974	1.0308e+05	71445	1.6987	0.95531	0.044689	0.089378	0.20209	True
HGLibA_37317	MEX3B	5952.8	5072.3	5952.8	5072.3	-0.23088	3.8763e+05	2.6872e+05	1.6985	0.044703	0.9553	0.089405	0.20213	False
brunello_DUSP28_1	DUSP28	6803.2	5854.3	6803.2	5854.3	-0.21668	4.5021e+05	3.1219e+05	1.6983	0.044726	0.95527	0.089452	0.20218	False
brunello_GPC2_3	GPC2	3139.2	2524.5	3139.2	2524.5	-0.31428	1.8892e+05	1.3101e+05	1.6983	0.044728	0.95527	0.089455	0.20218	False
HGLibB_22576	IFI35	2423.9	2955.6	2423.9	2955.6	0.28597	1.4131e+05	98003	1.6981	0.95526	0.04474	0.08948	0.20221	True
HGLibA_33558	KLK8	2730.8	2162.4	2730.8	2162.4	-0.33653	1.6151e+05	1.1203e+05	1.698	0.044751	0.95525	0.089502	0.20221	False
brunello_AK4_1	AK4	4977.1	5773.2	4977.1	5773.2	0.21401	3.1685e+05	2.1979e+05	1.698	0.95525	0.044755	0.089509	0.20221	True
brunello_NOTCH3_4	NOTCH3	4928.8	5720.4	4928.8	5720.4	0.21485	3.1335e+05	2.174e+05	1.6979	0.95524	0.044765	0.08953	0.20223	True
brunello_IL10_2	IL10	4056.7	3347.1	4056.7	3347.1	-0.27733	2.5177e+05	1.747e+05	1.6977	0.044779	0.95522	0.089558	0.20226	False
brunello_TCN2_1	TCN2	4409.8	5153.4	4409.8	5153.4	0.22476	2.7647e+05	1.9187e+05	1.6976	0.95521	0.044791	0.089582	0.20227	True
HGLibB_26326	LGALS3	6150.1	5253.9	6150.1	5253.9	-0.22719	4.0163e+05	2.7874e+05	1.6976	0.044794	0.95521	0.089588	0.20227	False
brunello_PTPRD_2	PTPRD	3517	4171.6	3517	4171.6	0.2462	2.1426e+05	1.4884e+05	1.6968	0.95513	0.044865	0.089731	0.20253	True
brunello_RHOF_3	RHOF	3438.1	4084.4	3438.1	4084.4	0.24845	2.0886e+05	1.4509e+05	1.6968	0.95513	0.044869	0.089739	0.20253	True
brunello_NTRK1_3	NTRK1	4140.5	3423.1	4140.5	3423.1	-0.27443	2.5733e+05	1.7876e+05	1.6968	0.044871	0.95513	0.089742	0.20253	False
HGLibB_39849	RAB39A	5167.5	4355.2	5167.5	4355.2	-0.24667	3.299e+05	2.2925e+05	1.6965	0.044896	0.9551	0.089793	0.20262	False
HGLibB_46718	SPPL2A	3383.8	2743.6	3383.8	2743.6	-0.30251	2.0497e+05	1.4252e+05	1.696	0.044944	0.95506	0.089888	0.2028	False
brunello_RHBDL3_3	RHBDL3	1947.4	2417	1947.4	2417	0.31148	1.1024e+05	76655	1.6959	0.95505	0.044951	0.089903	0.2028	True
brunello_MCOLN2_1	MCOLN2	5597.6	4748.8	5597.6	4748.8	-0.23722	3.603e+05	2.5079e+05	1.6951	0.045027	0.95497	0.090054	0.20312	False
HGLibA_46564	PRAME	3709.4	3035.7	3709.4	3035.7	-0.28908	2.2695e+05	1.5801e+05	1.6949	0.045046	0.95495	0.090092	0.20317	False
HGLibA_53237	SLC35A2	5358.9	4530.7	5358.9	4530.7	-0.24216	3.4297e+05	2.3881e+05	1.6948	0.045058	0.95494	0.090115	0.20319	False
brunello_ZNF780A_1	ZNF780A	2309.5	1793.2	2309.5	1793.2	-0.36486	1.3328e+05	92825	1.6946	0.045078	0.95492	0.090157	0.20326	False
brunello_FRMD3_2	FRMD3	2793.9	3368.4	2793.9	3368.4	0.26968	1.65e+05	1.1494e+05	1.6944	0.95491	0.045094	0.090187	0.2033	True
HGLibB_22700	IFNLR1	2045.1	1563	2045.1	1563	-0.38766	1.1623e+05	80984	1.6942	0.045113	0.95489	0.090226	0.20333	False
brunello_RAB39A_3	RAB39A	4653.5	3888.7	4653.5	3888.7	-0.25899	2.925e+05	2.0381e+05	1.6942	0.045114	0.95489	0.090227	0.20333	False
brunello_TRPC3_1	TRPC3	4781.8	4005.3	4781.8	4005.3	-0.25557	3.0145e+05	2.1013e+05	1.6939	0.045145	0.95485	0.09029	0.20343	False
HGLibA_33521	KLK10	2946.8	2355.1	2946.8	2355.1	-0.32323	1.7505e+05	1.2203e+05	1.6938	0.04515	0.95485	0.0903	0.20343	False
brunello_AHNAK2_4	AHNAK2	3799.2	3116.8	3799.2	3116.8	-0.28553	2.3281e+05	1.623e+05	1.6937	0.045157	0.95484	0.090313	0.20343	False
HGLibA_37002	ME3	4689	5456.7	4689	5456.7	0.2187	2.9466e+05	2.0556e+05	1.6932	0.95479	0.045209	0.090418	0.20364	True
HGLibA_55468	SSTR3	5389.5	6219.4	5389.5	6219.4	0.2066	3.4441e+05	2.4034e+05	1.6929	0.95477	0.045234	0.090468	0.20369	True
brunello_CD3EAP_1	CD3EAP	2799.8	3374.4	2799.8	3374.4	0.26923	1.651e+05	1.1522e+05	1.6929	0.95476	0.045238	0.090476	0.20369	True
HGLibA_60000	TRNT1	2160.5	2657.4	2160.5	2657.4	0.29848	1.2342e+05	86131	1.6929	0.95476	0.045239	0.090479	0.20369	True
brunello_TLR1_1	TLR1	3074.1	2468.7	3074.1	2468.7	-0.31628	1.8323e+05	1.2796e+05	1.6923	0.045294	0.95471	0.090589	0.20386	False
brunello_SLC25A30_4	SLC25A30	1605.1	2025.5	1605.1	2025.5	0.33541	88355	61704	1.6923	0.9547	0.045295	0.09059	0.20386	True
brunello_ZNF696_1	ZNF696	4770.9	3996.2	4770.9	3996.2	-0.25559	3.0011e+05	2.0959e+05	1.6923	0.045298	0.9547	0.090595	0.20386	False
brunello_CXCL11_2	CXCL11	2970.5	3564.1	2970.5	3564.1	0.26276	1.7619e+05	1.2313e+05	1.6917	0.95465	0.04535	0.090699	0.20406	True
brunello_MMP13_2	MMP13	2062.9	1579.2	2062.9	1579.2	-0.38524	1.1696e+05	81773	1.6914	0.045384	0.95462	0.090768	0.20419	False
brunello_SOCS2_3	SOCS2	866.19	1163.4	866.19	1163.4	0.42512	44155	30880	1.6911	0.95459	0.045411	0.090821	0.20428	True
HGLibA_00314	ABLIM3	3808.1	3125.9	3808.1	3125.9	-0.28468	2.3264e+05	1.6273e+05	1.6909	0.045427	0.95457	0.090854	0.2043	False
brunello_SCG3_2	SCG3	6115.6	7005.5	6115.6	7005.5	0.19597	3.9596e+05	2.7698e+05	1.6909	0.95457	0.045429	0.090857	0.2043	True
HGLibA_48671	RASSF4	3036.6	3637.1	3036.6	3637.1	0.26028	1.8033e+05	1.2621e+05	1.6905	0.95453	0.045471	0.090941	0.20446	True
brunello_EPSTI1_4	EPSTI1	1915.9	1452.4	1915.9	1452.4	-0.3993	1.0739e+05	75262	1.6893	0.045579	0.95442	0.091157	0.20489	False
HGLibA_22215	HEY1	4765	5537.9	4765	5537.9	0.21681	2.9865e+05	2.093e+05	1.6893	0.95442	0.045581	0.091161	0.20489	True
brunello_FKBP5_2	FKBP5	1472.9	1073.1	1472.9	1073.1	-0.45654	79929	56030	1.6891	0.045599	0.9544	0.091197	0.20494	False
brunello_RGS13_4	RGS13	4119.8	3407.9	4119.8	3407.9	-0.27362	2.534e+05	1.7776e+05	1.6885	0.045658	0.95434	0.091317	0.20518	False
HGLibB_21586	HLA-DPA1	11917	13210	11917	13210	0.14851	8.3497e+05	5.8589e+05	1.6883	0.95432	0.04568	0.091359	0.20525	True
HGLibA_44942	PIK3R3	1336.8	958.47	1336.8	958.47	-0.47951	71552	50251	1.6875	0.04575	0.95425	0.0915	0.20553	False
HGLibA_37679	MLKL	5337.2	4514.5	5337.2	4514.5	-0.24148	3.3844e+05	2.3772e+05	1.6874	0.045761	0.95424	0.091522	0.20553	False
brunello_KIF14_1	KIF14	666.9	922.98	666.9	922.98	0.46822	32787	23029	1.6874	0.95424	0.045762	0.091523	0.20553	True
brunello_CDK17_1	CDK17	4386.2	3649.3	4386.2	3649.3	-0.26527	2.7149e+05	1.9071e+05	1.6873	0.04577	0.95423	0.091541	0.20554	False
HGLibA_38972	MYD88	3112.5	3720.3	3112.5	3720.3	0.25725	1.8468e+05	1.2976e+05	1.6872	0.95421	0.045785	0.09157	0.20557	True
brunello_CDKN2B_1	CDKN2B	4604.2	3847.1	4604.2	3847.1	-0.25912	2.8661e+05	2.0139e+05	1.6871	0.045791	0.95421	0.091582	0.20557	False
HGLibA_16458	EREG	8402.4	7341.2	8402.4	7341.2	-0.19476	5.6306e+05	3.957e+05	1.687	0.045805	0.95419	0.091611	0.2056	False
HGLibB_24019	KAT2B	4207.6	3488	4207.6	3488	-0.27051	2.5889e+05	1.8202e+05	1.6866	0.045839	0.95416	0.091678	0.20572	False
HGLibB_51348	TRIM14	2398.3	2923.1	2398.3	2923.1	0.28538	1.3771e+05	96840	1.6864	0.95415	0.045855	0.09171	0.20577	True
brunello_PLSCR1_3	PLSCR1	4272.7	4998.3	4272.7	4998.3	0.22622	2.6321e+05	1.8518e+05	1.686	0.9541	0.045895	0.09179	0.20592	True
brunello_SLC25A53_3	SLC25A53	1052.6	722.15	1052.6	722.15	-0.54301	54612	38432	1.6858	0.045915	0.95409	0.091829	0.20597	False
brunello_APOL1_2	APOL1	5684.5	4832.9	5684.5	4832.9	-0.23408	3.6254e+05	2.5516e+05	1.6857	0.045923	0.95408	0.091846	0.20598	False
brunello_TRIM31_3	TRIM31	1610	1190.7	1610	1190.7	-0.43492	87906	61916	1.6851	0.045986	0.95401	0.091973	0.20624	False
brunello_BRCA2_1	BRCA2	2288.8	1778	2288.8	1778	-0.36415	1.3045e+05	91891	1.685	0.045993	0.95401	0.091987	0.20624	False
HGLibB_56666	ZNF780B	6730.2	5794.5	6730.2	5794.5	-0.21594	4.378e+05	3.0843e+05	1.6849	0.046003	0.954	0.092005	0.20625	False
brunello_ARHGEF26_2	ARHGEF26	2726.8	3290.3	2726.8	3290.3	0.2709	1.5874e+05	1.1185e+05	1.6848	0.95398	0.046018	0.092036	0.20629	True
HGLibA_59558	TRAFD1	3183.6	2569.1	3183.6	2569.1	-0.30927	1.8878e+05	1.3309e+05	1.6843	0.046061	0.95394	0.092123	0.20645	False
brunello_HLA-A_2	HLA-A	4391.1	5127.1	4391.1	5127.1	0.22351	2.7083e+05	1.9095e+05	1.6842	0.95393	0.04607	0.09214	0.20646	True
HGLibA_02515	APOD	5001.8	4210.2	5001.8	4210.2	-0.2485	3.133e+05	2.2101e+05	1.6838	0.046111	0.95389	0.092222	0.20661	False
brunello_HSD3B7_3	HSD3B7	2046.1	1567	2046.1	1567	-0.38462	1.1475e+05	81027	1.683	0.046191	0.95381	0.092382	0.20694	False
HGLibA_54805	SPATA5	2399.3	2923.1	2399.3	2923.1	0.28479	1.3719e+05	96885	1.6829	0.9538	0.046198	0.092397	0.20695	True
brunello_C6orf223_4	C6orf223	3653.2	2990	3653.2	2990	-0.2889	2.1987e+05	1.5532e+05	1.6826	0.046223	0.95378	0.092446	0.20697	False
HGLibB_40412	RBKS	2336.1	2852.1	2336.1	2852.1	0.28779	1.3311e+05	94027	1.6826	0.95378	0.046223	0.092446	0.20697	True
brunello_MMP2_2	MMP2	2873.8	2294.3	2873.8	2294.3	-0.32481	1.6794e+05	1.1864e+05	1.6826	0.04623	0.95377	0.092459	0.20697	False
brunello_MB21D1_4	MB21D1	1810.3	1363.2	1810.3	1363.2	-0.40901	99968	70624	1.6826	0.04623	0.95377	0.09246	0.20697	False
HGLibA_18507	FICD	2181.2	2677.6	2181.2	2677.6	0.29569	1.232e+05	87059	1.6824	0.95375	0.046248	0.092497	0.20702	True
HGLibA_44133	PDGFB	2338.1	2854.1	2338.1	2854.1	0.2876	1.3314e+05	94117	1.682	0.95372	0.046283	0.092565	0.20713	True
HGLibA_36514	MAP6	3458.8	4101.7	3458.8	4101.7	0.24586	2.0662e+05	1.4607e+05	1.682	0.95371	0.046287	0.092574	0.20713	True
HGLibA_37379	MFSD12	3607.8	4266	3607.8	4266	0.2417	2.166e+05	1.5315e+05	1.6818	0.9537	0.046301	0.092601	0.20716	True
brunello_SLC2A14_4	SLC2A14	2624.2	3174.6	2624.2	3174.6	0.27461	1.5148e+05	1.0714e+05	1.6816	0.95368	0.046321	0.092642	0.20723	True
brunello_ANGPTL1_1	ANGPTL1	1387.1	1771.9	1387.1	1771.9	0.35303	74047	52379	1.6815	0.95367	0.046335	0.092669	0.20726	True
HGLibB_33012	NUP50	1698.8	2129.9	1698.8	2129.9	0.3261	92931	65761	1.6812	0.95363	0.046366	0.092732	0.20736	True
brunello_P2RX4_1	P2RX4	5210.9	6019.6	5210.9	6019.6	0.2081	3.27e+05	2.3142e+05	1.6811	0.95363	0.046372	0.092744	0.20736	True
HGLibA_37259	METTL18	5386.5	6210.3	5386.5	6210.3	0.20527	3.3931e+05	2.4019e+05	1.6809	0.95361	0.046394	0.092788	0.20743	True
HGLibB_13639	DNASE1L2	7150.5	8116.1	7150.5	8116.1	0.18273	4.6622e+05	3.3014e+05	1.6806	0.95358	0.04642	0.092839	0.2075	True
HGLibA_12754	DDX58	4688.1	3926.2	4688.1	3926.2	-0.2558	2.9021e+05	2.0551e+05	1.6806	0.046423	0.95358	0.092847	0.2075	False
brunello_ACOT13_1	ACOT13	4304.3	3578.3	4304.3	3578.3	-0.26643	2.6353e+05	1.8672e+05	1.6801	0.046471	0.95353	0.092942	0.20768	False
brunello_IRAK2_1	IRAK2	2781.1	3349.1	2781.1	3349.1	0.26804	1.6132e+05	1.1435e+05	1.6797	0.9535	0.046505	0.09301	0.20781	True
HGLibA_09332	CH25H	5505.9	4672.7	5505.9	4672.7	-0.23668	3.4712e+05	2.4617e+05	1.6793	0.046546	0.95345	0.093091	0.20794	False
brunello_KLHL34_4	KLHL34	5225.7	6034.8	5225.7	6034.8	0.20765	3.2734e+05	2.3215e+05	1.6793	0.95345	0.046548	0.093096	0.20794	True
brunello_ZNF385B_1	ZNF385B	1816.2	1369.2	1816.2	1369.2	-0.4073	99894	70883	1.6789	0.04659	0.95341	0.09318	0.20808	False
brunello_IER2_4	IER2	6600	5677.8	6600	5677.8	-0.21709	4.2518e+05	3.0173e+05	1.6788	0.046599	0.9534	0.093197	0.20808	False
HGLibA_19011	FRMD3	4892.3	5671.7	4892.3	5671.7	0.21325	3.0378e+05	2.1559e+05	1.6787	0.9534	0.046601	0.093202	0.20808	True
brunello_HLA-F_3	HLA-F	205.2	336.73	205.2	336.73	0.71184	8650.5	6139.2	1.6787	0.95319	0.046809	0.093618	0.20871	True
brunello_YJEFN3_3	YJEFN3	1272.6	906.75	1272.6	906.75	-0.4886	66939	47554	1.6779	0.046685	0.95331	0.09337	0.20843	False
HGLibB_47119	SSTR2	1493.6	1093.4	1493.6	1093.4	-0.44968	80102	56915	1.6777	0.046699	0.9533	0.093398	0.20845	False
brunello_NTNG2_3	NTNG2	4388.1	5121	4388.1	5121	0.22277	2.6853e+05	1.9081e+05	1.6777	0.9533	0.046703	0.093406	0.20845	True
brunello_ZNF205_2	ZNF205	1769.9	2210.1	1769.9	2210.1	0.3203	96893	68855	1.6776	0.95329	0.046711	0.093422	0.20845	True
brunello_TKTL1_2	TKTL1	2199	1701.9	2199	1701.9	-0.36949	1.2354e+05	87855	1.677	0.046768	0.95323	0.093535	0.20866	False
HGLibA_57540	TGM1	1780.7	2222.2	1780.7	2222.2	0.3194	97475	69329	1.6769	0.95322	0.046783	0.093565	0.20866	True
brunello_ZNF148_2	ZNF148	3852.5	3171.6	3852.5	3171.6	-0.28049	2.3179e+05	1.6486e+05	1.6769	0.046784	0.95322	0.093567	0.20866	False
brunello_ASB2_3	ASB2	7150.5	6187	7150.5	6187	-0.20877	4.6415e+05	3.3014e+05	1.6769	0.046784	0.95322	0.093567	0.20866	False
HGLibB_57111	NonTargetingControlGuideForHuman_0083	10064	11231	10064	11231	0.15829	6.8113e+05	4.8458e+05	1.6767	0.9532	0.046803	0.093606	0.20871	True
brunello_LRRCC1_2	LRRCC1	1836.9	2286.1	1836.9	2286.1	0.31545	1.0089e+05	71791	1.6765	0.95318	0.046821	0.093643	0.20874	True
brunello_ECEL1_3	ECEL1	4595.3	3844	4595.3	3844	-0.25748	2.8221e+05	2.0095e+05	1.6759	0.046877	0.95312	0.093754	0.20895	False
brunello_BHLHE40_1	BHLHE40	3487.4	2844	3487.4	2844	-0.29416	2.0701e+05	1.4743e+05	1.6758	0.046889	0.95311	0.093778	0.20898	False
brunello_SLC28A2_1	SLC28A2	7581.6	6586.6	7581.6	6586.6	-0.20294	4.95e+05	3.5257e+05	1.6757	0.046898	0.9531	0.093796	0.20899	False
brunello_KPNA7_4	KPNA7	2510.8	1975.8	2510.8	1975.8	-0.34554	1.431e+05	1.0195e+05	1.6755	0.046921	0.95308	0.093842	0.20906	False
HGLibA_08321	CD276	4869.6	5645.4	4869.6	5645.4	0.21323	3.0092e+05	2.1447e+05	1.6752	0.95305	0.046949	0.093898	0.20915	True
brunello_ACSM5_1	ACSM5	4035	3336.9	4035	3336.9	-0.27397	2.4364e+05	1.7366e+05	1.6751	0.046957	0.95304	0.093913	0.20916	False
HGLibA_64510	NonTargetingControlGuideForHuman_0127	9823	10973	9823	10973	0.15974	6.6154e+05	4.7158e+05	1.675	0.95303	0.046966	0.093933	0.20917	True
brunello_KCNN1_1	KCNN1	3883	3200	3883	3200	-0.27904	2.3328e+05	1.6633e+05	1.6748	0.046987	0.95301	0.093973	0.20923	False
brunello_TTC21A_3	TTC21A	2850.1	2276	2850.1	2276	-0.3244	1.6481e+05	1.1754e+05	1.6746	0.047008	0.95299	0.094016	0.20929	False
brunello_JUNB_1	JUNB	1213.4	858.06	1213.4	858.06	-0.49947	63149	45079	1.6738	0.047082	0.95292	0.094163	0.20959	False
HGLibA_54153	SNAI1	5113.3	4316.7	5113.3	4316.7	-0.24427	3.1726e+05	2.2655e+05	1.6736	0.047109	0.95289	0.094219	0.20967	False
HGLibB_17099	FBXO6	4589.4	5339.1	4589.4	5339.1	0.21824	2.8099e+05	2.0066e+05	1.6735	0.95289	0.047112	0.094225	0.20967	True
HGLibA_44108	PDE6H	9585.3	8451.8	9585.3	8451.8	-0.18153	6.4234e+05	4.5878e+05	1.6734	0.047126	0.95287	0.094253	0.2097	False
HGLibA_08037	CCL5	2129	1642.1	2129	1642.1	-0.37442	1.1852e+05	84720	1.6727	0.047191	0.95281	0.094381	0.20991	False
brunello_TNFAIP8L3_2	TNFAIP8L3	1269.7	1634	1269.7	1634	0.36366	66354	47430	1.6727	0.95281	0.047192	0.094384	0.20991	True
HGLibB_24217	KCNJ11	7312.3	8285.5	7312.3	8285.5	0.18025	4.7358e+05	3.3853e+05	1.6727	0.9528	0.047196	0.094392	0.20991	True
HGLibA_57201	TDRD7	4532.2	5276.2	4532.2	5276.2	0.21924	2.7676e+05	1.9786e+05	1.6726	0.9528	0.047202	0.094403	0.20991	True
brunello_MED18_1	MED18	933.27	626.81	933.27	626.81	-0.57351	46958	33576	1.6725	0.047217	0.95278	0.094434	0.20995	False
brunello_ADM_3	ADM	3622.6	2966.7	3622.6	2966.7	-0.28807	2.1509e+05	1.5386e+05	1.6721	0.047252	0.95275	0.094505	0.21008	False
brunello_ANKEF1_1	ANKEF1	1923.8	2383.5	1923.8	2383.5	0.30901	1.0568e+05	75610	1.672	0.95274	0.047264	0.094529	0.2101	True
HGLibB_22247	HSPA1L	5165.5	5965.9	5165.5	5965.9	0.20778	3.2026e+05	2.2915e+05	1.6719	0.95273	0.047274	0.094548	0.21012	True
brunello_TXNRD1_3	TXNRD1	2821.5	2251.7	2821.5	2251.7	-0.32535	1.6237e+05	1.1622e+05	1.6716	0.047304	0.9527	0.094608	0.21022	False
HGLibA_59054	TNFRSF18	5984.4	6853.3	5984.4	6853.3	0.19558	3.7756e+05	2.7032e+05	1.6714	0.95267	0.047326	0.094652	0.21029	True
HGLibA_35370	LPGAT1	3045.5	3640.2	3045.5	3640.2	0.25727	1.7684e+05	1.2662e+05	1.6713	0.95267	0.047333	0.094666	0.21029	True
HGLibA_21783	H3F3C	4056.7	3358.2	4056.7	3358.2	-0.27253	2.4392e+05	1.747e+05	1.671	0.047357	0.95264	0.094714	0.21034	False
HGLibA_51653	SEMA6A	4082.3	4783.2	4082.3	4783.2	0.22855	2.4565e+05	1.7594e+05	1.671	0.95264	0.047357	0.094715	0.21034	True
brunello_TREM2_2	TREM2	1792.5	1351	1792.5	1351	-0.40773	97486	69847	1.6708	0.047385	0.95262	0.09477	0.21043	False
HGLibA_47961	PYCR1	7447.4	8429.5	7447.4	8429.5	0.17869	4.8225e+05	3.4557e+05	1.6706	0.9526	0.047396	0.094792	0.21045	True
brunello_FEZ1_3	FEZ1	4839	4068.2	4839	4068.2	-0.25026	2.9707e+05	2.1295e+05	1.6703	0.047428	0.95257	0.094856	0.21056	False
HGLibA_57203	TDRD7	5366.8	4550	5366.8	4550	-0.23816	3.3361e+05	2.392e+05	1.6701	0.047447	0.95255	0.094895	0.2106	False
FHCRC_O_E_P_18	LOC728485	2166.4	1675.6	2166.4	1675.6	-0.3705	1.2049e+05	86396	1.6701	0.047451	0.95255	0.094902	0.2106	False
brunello_KREMEN2_1	KREMEN2	3890.9	3209.1	3890.9	3209.1	-0.27786	2.3243e+05	1.6671e+05	1.6699	0.047473	0.95253	0.094946	0.21064	False
brunello_SEPT4_2	42982	7369.5	8345.3	7369.5	8345.3	0.17938	4.7614e+05	3.4151e+05	1.6699	0.95253	0.047474	0.094949	0.21064	True
brunello_SLC16A13_3	SLC16A13	2929	3510.4	2929	3510.4	0.2611	1.6896e+05	1.212e+05	1.6697	0.95251	0.047487	0.094975	0.21067	True
brunello_OR2B11_3	OR2B11	6053.4	5179.8	6053.4	5179.8	-0.22481	3.816e+05	2.7383e+05	1.6695	0.047511	0.95249	0.095023	0.21073	False
HGLibB_00785	ADAMDEC1	3096.8	2497.1	3096.8	2497.1	-0.31039	1.7979e+05	1.2902e+05	1.6694	0.047516	0.95248	0.095031	0.21073	False
brunello_CCDC23_3	CCDC23	2174.3	1682.7	2174.3	1682.7	-0.36964	1.2088e+05	86750	1.6694	0.047521	0.95248	0.095043	0.21073	False
HGLibA_48621	RASGEF1B	3838.6	3162.5	3838.6	3162.5	-0.27947	2.2861e+05	1.642e+05	1.6687	0.047588	0.95241	0.095177	0.211	False
HGLibA_52796	SLC1A1	8302.7	9345.4	8302.7	9345.4	0.17065	5.4354e+05	3.9044e+05	1.6686	0.9524	0.047597	0.095195	0.21101	True
HGLibA_06892	CACNA1G	4690	5446.6	4690	5446.6	0.21571	2.8618e+05	2.0561e+05	1.6685	0.95239	0.047613	0.095226	0.21104	True
brunello_CXCL12_3	CXCL12	1403.9	1788.1	1403.9	1788.1	0.34885	73838	53090	1.6678	0.95232	0.047675	0.095351	0.21129	True
HGLibA_12294	DAGLA	3833.7	3158.4	3833.7	3158.4	-0.27946	2.2802e+05	1.6396e+05	1.6677	0.047683	0.95232	0.095367	0.2113	False
brunello_IFITM2_1	IFITM2	4232.3	3518.5	4232.3	3518.5	-0.26642	2.5476e+05	1.8322e+05	1.6676	0.047695	0.9523	0.095391	0.21132	False
HGLibA_19794	GCLC	5171.5	5969.9	5171.5	5969.9	0.2071	3.1878e+05	2.2945e+05	1.6669	0.95223	0.047766	0.095531	0.2116	True
brunello_EHF_1	EHF	3375	4003.3	3375	4003.3	0.24624	1.9739e+05	1.421e+05	1.6668	0.95222	0.04778	0.09556	0.21163	True
HGLibA_18968	FPR3	6531.9	5622	6531.9	5622	-0.21637	4.1393e+05	2.9824e+05	1.6661	0.04785	0.95215	0.0957	0.21191	False
brunello_DDX60_2	DDX60	3474.6	4112.8	3474.6	4112.8	0.24321	2.0366e+05	1.4682e+05	1.6656	0.9521	0.047896	0.095793	0.21209	True
brunello_CCND3_3	CCND3	3533.8	2889.6	3533.8	2889.6	-0.29025	2.0748e+05	1.4963e+05	1.6653	0.047927	0.95207	0.095854	0.21219	False
brunello_GIMAP7_4	GIMAP7	3490.4	4130.1	3490.4	4130.1	0.24271	2.0459e+05	1.4757e+05	1.6652	0.95206	0.04794	0.09588	0.21221	True
brunello_APOBEC3F_2	APOBEC3F	1147.3	1489.9	1147.3	1489.9	0.37667	58686	42333	1.6651	0.95206	0.047945	0.095889	0.21221	True
brunello_TAS2R14_3	TAS2R14	2781.1	2218.2	2781.1	2218.2	-0.32613	1.5842e+05	1.1435e+05	1.6645	0.048002	0.952	0.096004	0.21242	False
HGLibA_31946	ISG20	1041.8	1366.2	1041.8	1366.2	0.39078	52623	37987	1.6645	0.95199	0.048006	0.096013	0.21242	True
brunello_PNRC1_2	PNRC1	1605.1	1191.8	1605.1	1191.8	-0.42927	85430	61704	1.664	0.048052	0.95195	0.096104	0.21259	False
HGLibB_00552	ACSL1	500.18	715.05	500.18	715.05	0.51474	23086	16677	1.6639	0.95193	0.048068	0.096135	0.21263	True
brunello_SLC1A3_3	SLC1A3	6327.7	5435.4	6327.7	5435.4	-0.21925	3.9808e+05	2.8779e+05	1.6633	0.048131	0.95187	0.096261	0.21288	False
HGLibA_64548	NonTargetingControlGuideForHuman_0165	8828.6	9904.2	8828.6	9904.2	0.16585	5.7852e+05	4.1831e+05	1.6631	0.95186	0.048144	0.096287	0.21291	True
FHCRC_O_E_P_84	DNAPTP3	405.47	596.38	405.47	596.38	0.55551	18224	13178	1.6631	0.95184	0.048156	0.096312	0.21293	True
HGLibB_14625	EGR1	4027.1	3334.9	4027.1	3334.9	-0.27202	2.3956e+05	1.7327e+05	1.6629	0.04817	0.95183	0.09634	0.21295	False
brunello_CLDN11_1	CLDN11	4148.4	4852.2	4148.4	4852.2	0.22603	2.4767e+05	1.7915e+05	1.6628	0.95183	0.048174	0.096349	0.21295	True
HGLibB_43550	SERTAD1	3107.6	2509.3	3107.6	2509.3	-0.30842	1.79e+05	1.2953e+05	1.6625	0.048207	0.95179	0.096413	0.21306	False
HGLibB_36442	PI3	1634.7	2051.8	1634.7	2051.8	0.32772	87004	62982	1.6622	0.95176	0.048239	0.096477	0.21317	True
HGLibA_64538	NonTargetingControlGuideForHuman_0155	8473.4	9523.9	8473.4	9523.9	0.16859	5.5174e+05	3.9946e+05	1.6621	0.95175	0.048251	0.096502	0.2132	True
HGLibA_59099	TNFSF13B	3251.6	2638.1	3251.6	2638.1	-0.30158	1.8823e+05	1.3629e+05	1.662	0.048257	0.95174	0.096515	0.2132	False
HGLibA_08040	CCL7	6072.2	5201.1	6072.2	5201.1	-0.22335	3.7937e+05	2.7478e+05	1.6617	0.048286	0.95171	0.096571	0.21329	False
HGLibA_32730	KCTD19	2781.1	2219.2	2781.1	2219.2	-0.32547	1.5785e+05	1.1435e+05	1.6615	0.048302	0.9517	0.096604	0.21333	False
HGLibA_41660	OLIG2	4342.8	5064.2	4342.8	5064.2	0.22167	2.6023e+05	1.886e+05	1.6612	0.95167	0.048334	0.096668	0.21344	True
HGLibB_24698	KIAA1279	7848.9	6843.2	7848.9	6843.2	-0.1978	5.0575e+05	3.6656e+05	1.6612	0.04834	0.95166	0.096681	0.21344	False
brunello_MID2_3	MID2	1782.7	2220.2	1782.7	2220.2	0.31649	95716	69415	1.6607	0.95161	0.048392	0.096783	0.2136	True
HGLibA_07442	CBWD6	1491.7	1887.5	1491.7	1887.5	0.33939	78361	56830	1.6606	0.95161	0.048393	0.096786	0.2136	True
brunello_RNASEL_4	RNASEL	3752.8	3088.4	3752.8	3088.4	-0.28102	2.2071e+05	1.6008e+05	1.6606	0.048402	0.9516	0.096803	0.2136	False
HGLibB_27784	MAB21L2	5051.1	5836	5051.1	5836	0.20835	3.0807e+05	2.2346e+05	1.6605	0.95159	0.048408	0.096816	0.2136	True
brunello_TAS2R4_2	TAS2R4	1007.3	689.7	1007.3	689.7	-0.54575	50424	36577	1.6604	0.048412	0.95159	0.096824	0.2136	False
brunello_SLCO5A1_2	SLCO5A1	1915.9	2371.3	1915.9	2371.3	0.30756	1.0373e+05	75262	1.6602	0.95157	0.048433	0.096866	0.21366	True
HGLibA_20983	GPR180	3296	2678.7	3296	2678.7	-0.29912	1.9058e+05	1.3838e+05	1.6597	0.048491	0.95151	0.096981	0.21389	False
brunello_ZNF541_2	ZNF541	2700.2	2148.2	2700.2	2148.2	-0.32978	1.5233e+05	1.1062e+05	1.6595	0.048503	0.9515	0.097006	0.21391	False
HGLibB_22541	IER2	680.71	425.99	680.71	425.99	-0.67497	32443	23565	1.6594	0.048517	0.95148	0.097035	0.21395	False
HGLibA_02152	ANKS1B	3904.7	4583.4	3904.7	4583.4	0.23115	2.3032e+05	1.6738e+05	1.6589	0.95144	0.048564	0.097129	0.21412	True
brunello_PDGFRB_1	PDGFRB	4947.5	5722.4	4947.5	5722.4	0.20989	3.0026e+05	2.1832e+05	1.6585	0.95139	0.048609	0.097218	0.21427	True
HGLibA_56591	TANK	8388.6	7346.3	8388.6	7346.3	-0.19139	5.432e+05	3.9497e+05	1.6585	0.048611	0.95139	0.097222	0.21427	False
brunello_PTGFRN_3	PTGFRN	1940.5	2398.7	1940.5	2398.7	0.30567	1.0497e+05	76350	1.6582	0.95136	0.048637	0.097274	0.21433	True
brunello_BRCA2_2	BRCA2	2235.5	1739.5	2235.5	1739.5	-0.36178	1.2303e+05	89493	1.6582	0.04864	0.95136	0.09728	0.21433	False
brunello_CCDC50_2	CCDC50	1944.5	1485.9	1944.5	1485.9	-0.38783	1.0515e+05	76525	1.6578	0.048683	0.95132	0.097366	0.21446	False
brunello_KCNE2_2	KCNE2	3092.8	3687.8	3092.8	3687.8	0.25378	1.7703e+05	1.2884e+05	1.6578	0.95132	0.048684	0.097367	0.21446	True
brunello_PMEPA1_4	PMEPA1	4606.2	3862.3	4606.2	3862.3	-0.25405	2.7667e+05	2.0149e+05	1.6572	0.048739	0.95126	0.097478	0.21468	False
HGLibA_54971	SPINK1	2635.1	2091.4	2635.1	2091.4	-0.33322	1.4778e+05	1.0763e+05	1.6571	0.04875	0.95125	0.0975	0.2147	False
HGLibA_38579	MT1H	3653.2	3000.2	3653.2	3000.2	-0.28401	2.132e+05	1.5532e+05	1.6569	0.04877	0.95123	0.09754	0.21475	False
HGLibB_06045	C21orf91	9125.5	8033.9	9125.5	8033.9	-0.18378	5.9577e+05	4.3414e+05	1.6567	0.048792	0.95121	0.097584	0.21482	False
brunello_MNDA_4	MNDA	3966.9	3283.2	3966.9	3283.2	-0.27285	2.3375e+05	1.7037e+05	1.6565	0.04881	0.95119	0.097621	0.21485	False
HGLibA_18725	FN1	2602.5	3142.2	2602.5	3142.2	0.27177	1.4562e+05	1.0614e+05	1.6565	0.95119	0.048813	0.097626	0.21485	True
brunello_C22orf42_4	C22orf42	4098.1	4794.4	4098.1	4794.4	0.22634	2.4242e+05	1.7671e+05	1.6564	0.95118	0.048819	0.097639	0.21485	True
HGLibB_21584	HLA-DOB	5536.5	4712.2	5536.5	4712.2	-0.23251	3.3968e+05	2.4771e+05	1.6561	0.048854	0.95115	0.097708	0.21497	False
HGLibB_47039	SRXN1	4968.2	5743.7	4968.2	5743.7	0.20922	3.0071e+05	2.1935e+05	1.6559	0.95112	0.048876	0.097752	0.21503	True
HGLibB_02474	APOBEC3A_B	3736	3075.2	3736	3075.2	-0.28073	2.1833e+05	1.5928e+05	1.6557	0.048886	0.95111	0.097773	0.21505	False
brunello_CHRNB2_2	CHRNB2	4545	3807.5	4545	3807.5	-0.25537	2.7194e+05	1.9848e+05	1.6553	0.048928	0.95107	0.097857	0.21519	False
HGLibA_41495	OASL	3766.6	4430.3	3766.6	4430.3	0.23407	2.2022e+05	1.6074e+05	1.6553	0.95107	0.048931	0.097862	0.21519	True
brunello_ZNF572_2	ZNF572	920.44	619.71	920.44	619.71	-0.56997	45220	33059	1.654	0.049063	0.95094	0.098127	0.21574	False
brunello_TRADD_3	TRADD	491.3	279.94	491.3	279.94	-0.80929	22337	16345	1.6538	0.049083	0.95092	0.098166	0.21579	False
brunello_DYSF_3	DYSF	1753.1	2184.7	1753.1	2184.7	0.31738	93151	68123	1.6537	0.95091	0.049093	0.098186	0.2158	True
HGLibA_48401	RADIL	4433.5	3707.1	4433.5	3707.1	-0.25809	2.6384e+05	1.9303e+05	1.6534	0.049127	0.95087	0.098253	0.2159	False
HGLibB_08470	CD9	4836	5598.7	4836	5598.7	0.21123	2.9084e+05	2.1281e+05	1.6533	0.95086	0.049138	0.098276	0.2159	True
HGLibB_11820	CX3CL1	10235	11397	10235	11397	0.1551	6.7494e+05	4.9387e+05	1.6533	0.95086	0.049139	0.098278	0.2159	True
HGLibB_12122	CYP2J2	6106.7	6976.1	6106.7	6976.1	0.19199	3.779e+05	2.7653e+05	1.6532	0.95086	0.049143	0.098285	0.2159	True
brunello_TAP1_4	TAP1	1019.1	700.85	1019.1	700.85	-0.53947	50640	37060	1.6531	0.049151	0.95085	0.098302	0.21591	False
brunello_IQGAP2_4	IQGAP2	2816.6	3379.5	2816.6	3379.5	0.26278	1.5844e+05	1.1599e+05	1.6529	0.95082	0.049178	0.098357	0.216	True
HGLibA_50985	SAMD9	3529.9	4168.6	3529.9	4168.6	0.23989	2.04e+05	1.4944e+05	1.6523	0.95076	0.049236	0.098471	0.21621	True
brunello_GNG4_2	GNG4	3997.5	3312.6	3997.5	3312.6	-0.27106	2.3455e+05	1.7184e+05	1.6522	0.049247	0.95075	0.098495	0.21621	False
brunello_CKS2_1	CKS2	2759.4	3315.6	2759.4	3315.6	0.26485	1.5471e+05	1.1335e+05	1.6522	0.95075	0.049248	0.098497	0.21621	True
HGLibB_10602	COL8A1	883.94	1177.6	883.94	1177.6	0.41336	43104	31591	1.6519	0.95072	0.049276	0.098551	0.2163	True
brunello_C9orf91_4	C9orf91	3449.9	2819.6	3449.9	2819.6	-0.29097	1.9864e+05	1.4565e+05	1.6515	0.049314	0.95069	0.098627	0.2164	False
HGLibA_45142	PKP2	7562.8	8542.1	7562.8	8542.1	0.17564	4.7946e+05	3.5159e+05	1.6515	0.95068	0.04932	0.098639	0.2164	True
HGLibA_37526	MID2	3070.1	3660.5	3070.1	3660.5	0.25365	1.7425e+05	1.2778e+05	1.6515	0.95068	0.04932	0.098639	0.2164	True
moffat_RIMS3_1	RIMS3	6452	7347.3	6452	7347.3	0.18744	4.0078e+05	2.9415e+05	1.6508	0.95061	0.049394	0.098787	0.21669	True
HGLibA_20882	GPR126	9709.6	8583.7	9709.6	8583.7	-0.17779	6.3381e+05	4.6547e+05	1.6503	0.049446	0.95055	0.098891	0.21689	False
HGLibA_22110	HELB	2196	2684.7	2196	2684.7	0.28976	1.1941e+05	87722	1.65	0.95053	0.049471	0.098941	0.21697	True
brunello_PLAC8_4	PLAC8	5960.7	5104.8	5960.7	5104.8	-0.2236	3.6631e+05	2.6912e+05	1.6499	0.049479	0.95052	0.098957	0.21697	False
brunello_MCOLN2_4	MCOLN2	1782.7	2217.2	1782.7	2217.2	0.31451	94389	69415	1.6491	0.95044	0.049563	0.099126	0.21731	True
HGLibA_51058	SAT1	8491.2	7447.7	8491.2	7447.7	-0.18915	5.4442e+05	4.004e+05	1.649	0.049569	0.95043	0.099138	0.21731	False
brunello_IFI44L_4	IFI44L	4694	5441.5	4694	5441.5	0.21315	2.794e+05	2.058e+05	1.6478	0.9503	0.049698	0.099397	0.21784	True
HGLibA_06571	C7orf63	5990.3	5133.2	5990.3	5133.2	-0.22274	3.6733e+05	2.7062e+05	1.6477	0.049712	0.95029	0.099425	0.21787	False
HGLibA_22612	HLA-DOB	4141.5	4838	4141.5	4838	0.22421	2.4256e+05	1.7881e+05	1.6471	0.95023	0.049766	0.099532	0.21806	True
brunello_STX11_3	STX11	3217.1	2612.7	3217.1	2612.7	-0.30011	1.8264e+05	1.3466e+05	1.647	0.049781	0.95022	0.099561	0.21806	False
brunello_BIRC3_1	BIRC3	9359.3	10460	9359.3	10460	0.1604	6.0579e+05	4.4666e+05	1.647	0.95022	0.049781	0.099562	0.21806	True
brunello_SLC52A1_2	SLC52A1	3668	3017.4	3668	3017.4	-0.28158	2.1161e+05	1.5603e+05	1.647	0.049784	0.95022	0.099567	0.21806	False
HGLibA_19757	GCA	2615.3	3153.3	2615.3	3153.3	0.26979	1.4472e+05	1.0673e+05	1.6468	0.9502	0.049799	0.099598	0.2181	True
brunello_AKAP7_1	AKAP7	5710.1	6544	5710.1	6544	0.19662	3.4768e+05	2.5645e+05	1.6467	0.95019	0.049813	0.099627	0.21813	True
brunello_MARVELD2_1	MARVELD2	2292.7	1793.2	2292.7	1793.2	-0.35434	1.2476e+05	92069	1.6462	0.049857	0.95014	0.099713	0.21829	False
brunello_PPARG_3	PPARG	5294.8	6093.7	5294.8	6093.7	0.2027	3.1911e+05	2.356e+05	1.6459	0.95011	0.049895	0.099789	0.21843	True
brunello_SLCO4A1_4	SLCO4A1	9706.6	10829	9706.6	10829	0.15788	6.3016e+05	4.6531e+05	1.6458	0.9501	0.049905	0.099809	0.21844	True
brunello_AZI2_3	AZI2	10329	11492	10329	11492	0.15384	6.7564e+05	4.9895e+05	1.6457	0.95008	0.049915	0.099831	0.21845	True
brunello_ASCC3_4	ASCC3	647.17	401.65	647.17	401.65	-0.68686	30141	22266	1.6455	0.049936	0.95006	0.099871	0.21851	False
brunello_EDNRB_1	EDNRB	4711.7	5459.8	4711.7	5459.8	0.21254	2.7977e+05	2.0668e+05	1.6454	0.95006	0.049944	0.099889	0.21852	True
HGLibA_59033	TNFRSF11A	1327.9	960.5	1327.9	960.5	-0.46686	67486	49877	1.645	0.049983	0.95002	0.099966	0.21866	False
brunello_ZKSCAN4_4	ZKSCAN4	3811	3147.2	3811	3147.2	-0.27601	2.203e+05	1.6287e+05	1.6447	0.050013	0.94999	0.10003	0.21873	False
HGLibA_23095	HRH1	2262.1	1766.8	2262.1	1766.8	-0.35634	1.2266e+05	90691	1.6447	0.050015	0.94999	0.10003	0.21873	False
HGLibB_30255	MT1M	3366.1	3985	3366.1	3985	0.24345	1.9154e+05	1.4168e+05	1.6443	0.94995	0.050055	0.10011	0.21888	True
brunello_CRTAM_2	CRTAM	7123.8	8066.4	7123.8	8066.4	0.17925	4.4422e+05	3.2875e+05	1.6439	0.9499	0.050097	0.10019	0.21903	True
HGLibB_29558	MOB3C	4163.2	4860.3	4163.2	4860.3	0.22331	2.4299e+05	1.7986e+05	1.6437	0.94988	0.050115	0.10023	0.21906	True
brunello_NRN1_4	NRN1	6122.5	5256.9	6122.5	5256.9	-0.21987	3.7462e+05	2.7733e+05	1.6436	0.050125	0.94987	0.10025	0.21906	False
HGLibB_38520	PRKD2	2065.8	1595.4	2065.8	1595.4	-0.37257	1.1063e+05	81905	1.6436	0.050126	0.94987	0.10025	0.21906	False
brunello_NOG_1	NOG	3938.3	4613.9	3938.3	4613.9	0.22836	2.2821e+05	1.6899e+05	1.6434	0.94985	0.050149	0.1003	0.21912	True
HGLibA_08397	CD47	1419.6	1038.6	1419.6	1038.6	-0.45051	72594	53760	1.6434	0.050154	0.94985	0.10031	0.21912	False
HGLibA_22420	HIST1H2BD	2259.2	1764.8	2259.2	1764.8	-0.35611	1.222e+05	90558	1.6428	0.050209	0.94979	0.10042	0.21932	False
brunello_HIST1H1E_2	HIST1H1E	4618	3879.5	4618	3879.5	-0.25133	2.7267e+05	2.0207e+05	1.6428	0.050212	0.94979	0.10042	0.21932	False
brunello_NRARP_2	NRARP	2368.7	1861.2	2368.7	1861.2	-0.34772	1.2879e+05	95499	1.6423	0.050262	0.94974	0.10052	0.2195	False
HGLibB_33126	NXPH4	3184.6	2585.3	3184.6	2585.3	-0.30063	1.7953e+05	1.3314e+05	1.6422	0.05027	0.94973	0.10054	0.21951	False
HGLibA_62593	WIPF1	3200.3	2599.5	3200.3	2599.5	-0.29986	1.8048e+05	1.3388e+05	1.642	0.050293	0.94971	0.10059	0.21958	False
brunello_GTF2E1_1	GTF2E1	1486.7	1877.4	1486.7	1877.4	0.3364	76312	56619	1.6418	0.94969	0.050312	0.10062	0.21963	True
HGLibA_36701	MASTL	6134.3	5269.1	6134.3	5269.1	-0.21932	3.7433e+05	2.7794e+05	1.6412	0.050375	0.94963	0.10075	0.21987	False
FHCRC_O_E_P_21	LOC728485	2643.9	2104.6	2643.9	2104.6	-0.32901	1.4545e+05	1.0804e+05	1.6409	0.050412	0.94959	0.10082	0.22	False
HGLibA_22593	HLA-A	2638	3176.7	2638	3176.7	0.26796	1.4507e+05	1.0777e+05	1.6408	0.94958	0.050422	0.10084	0.22001	True
HGLibB_41614	RNF34	6442.1	5553.1	6442.1	5553.1	-0.21422	3.9521e+05	2.9364e+05	1.6407	0.050433	0.94957	0.10087	0.22001	False
brunello_CCL8_2	CCL8	2172.4	2655.3	2172.4	2655.3	0.2895	1.1663e+05	86661	1.6406	0.94956	0.050441	0.10088	0.22001	True
HGLibB_33271	OGFR	4260.9	3556	4260.9	3556	-0.26083	2.4843e+05	1.8461e+05	1.6406	0.050443	0.94956	0.10089	0.22001	False
brunello_LAD1_2	LAD1	4202.7	4901.9	4202.7	4901.9	0.22199	2.4447e+05	1.8178e+05	1.64	0.9495	0.050499	0.101	0.22023	True
HGLibB_21388	HIST1H2BC	7448.4	6485.2	7448.4	6485.2	-0.19976	4.6391e+05	3.4562e+05	1.6384	0.050665	0.94934	0.10133	0.22092	False
brunello_C6orf223_3	C6orf223	1975.1	2432.2	1975.1	2432.2	0.30022	1.0449e+05	77877	1.6381	0.9493	0.050701	0.1014	0.22105	True
brunello_CD80_3	CD80	5950.8	6799.6	5950.8	6799.6	0.19233	3.602e+05	2.6862e+05	1.6376	0.94925	0.050749	0.1015	0.22122	True
HGLibA_47669	PTK2B	1371.3	999.05	1371.3	999.05	-0.45653	69285	51710	1.637	0.050816	0.94918	0.10163	0.22148	False
brunello_HAVCR1_2	HAVCR1	1803.4	2237.5	1803.4	2237.5	0.31098	94201	70321	1.6368	0.94917	0.050835	0.10167	0.22153	True
brunello_PEA15_3	PEA15	1779.7	1349	1779.7	1349	-0.39954	92777	69286	1.6365	0.050869	0.94913	0.10174	0.22165	False
brunello_HAVCR2_3	HAVCR2	2619.3	2084.3	2619.3	2084.3	-0.32946	1.431e+05	1.0691e+05	1.6361	0.050906	0.94909	0.10181	0.22178	False
HGLibA_33278	KIR3DL1	6621.7	5721.4	6621.7	5721.4	-0.21079	4.0522e+05	3.0285e+05	1.6359	0.050934	0.94907	0.10187	0.22187	False
HGLibA_16315	EPHB2	4135.6	3444.4	4135.6	3444.4	-0.26376	2.3886e+05	1.7852e+05	1.6358	0.050939	0.94906	0.10188	0.22187	False
brunello_KBTBD7_3	KBTBD7	3437.1	4060.1	3437.1	4060.1	0.24024	1.9404e+05	1.4504e+05	1.6357	0.94905	0.050949	0.1019	0.22187	True
HGLibA_63934	ZNF234	3719.3	3068.1	3719.3	3068.1	-0.27758	2.1199e+05	1.5848e+05	1.6356	0.050957	0.94904	0.10191	0.22188	False
brunello_DMXL2_2	DMXL2	4203.7	3506.3	4203.7	3506.3	-0.26163	2.4316e+05	1.8183e+05	1.6354	0.050979	0.94902	0.10196	0.22194	False
HGLibA_08094	CCNG1	6674	5770.1	6674	5770.1	-0.20991	4.0847e+05	3.0554e+05	1.6352	0.051006	0.94899	0.10201	0.22203	False
HGLibB_32417	NPIP	1358.5	1728.3	1358.5	1728.3	0.34714	68386	51168	1.6349	0.94897	0.051031	0.10206	0.22211	True
HGLibA_41575	ODF3B	4649.6	3912	4649.6	3912	-0.24914	2.7201e+05	2.0362e+05	1.6346	0.05107	0.94893	0.10214	0.22225	False
HGLibA_04967	BTN3A1	1616	2023.4	1616	2023.4	0.32425	83023	62172	1.6342	0.9489	0.051103	0.10221	0.22234	True
HGLibA_16171	ENPP2	6698.6	5793.4	6698.6	5793.4	-0.20941	4.0968e+05	3.068e+05	1.6342	0.051108	0.94889	0.10222	0.22234	False
HGLibA_59757	TRIM34	2263.1	1770.9	2263.1	1770.9	-0.35366	1.2115e+05	90736	1.6341	0.051117	0.94888	0.10223	0.22234	False
HGLibA_47834	PTRF	6960.1	7884.8	6960.1	7884.8	0.17996	4.2761e+05	3.2028e+05	1.6341	0.94888	0.05112	0.10224	0.22234	True
FHCRC_O_E_P_69	SRGAP2P2	1352.6	1721.2	1352.6	1721.2	0.3475	67950	50918	1.6337	0.94884	0.051159	0.10232	0.22248	True
brunello_ABCA6_2	ABCA6	7449.4	6489.2	7449.4	6489.2	-0.19905	4.6095e+05	3.4567e+05	1.6331	0.051224	0.94878	0.10245	0.22272	False
HGLibB_22031	HPSE	3840.6	3178.7	3840.6	3178.7	-0.27283	2.1907e+05	1.6429e+05	1.6331	0.051229	0.94877	0.10246	0.22272	False
brunello_LAD1_4	LAD1	3169.8	3763.9	3169.8	3763.9	0.24779	1.7651e+05	1.3244e+05	1.6326	0.94873	0.051274	0.10255	0.22288	True
HGLibA_02535	APOL4	6700.6	7604.9	6700.6	7604.9	0.18262	4.0889e+05	3.069e+05	1.6324	0.9487	0.051302	0.1026	0.22296	True
HGLibB_55613	ZNF257	6321.8	5446.6	6321.8	5446.6	-0.21494	3.8299e+05	2.8749e+05	1.6323	0.05131	0.94869	0.10262	0.22296	False
brunello_SLC38A5_4	SLC38A5	3515.1	2885.6	3515.1	2885.6	-0.2846	1.9813e+05	1.4874e+05	1.6322	0.05132	0.94868	0.10264	0.22296	False
HGLibA_19240	FXYD6	7386.3	8341.3	7386.3	8341.3	0.1754	4.5603e+05	3.4238e+05	1.6321	0.94867	0.051326	0.10265	0.22296	True
brunello_BLOC1S2_4	BLOC1S2	1786.6	2217.2	1786.6	2217.2	0.31132	92682	69588	1.6321	0.94867	0.051329	0.10266	0.22296	True
brunello_ATP10B_1	ATP10B	3016.8	3594.5	3016.8	3594.5	0.25268	1.6686e+05	1.2529e+05	1.632	0.94866	0.051335	0.10267	0.22296	True
HGLibA_37378	MFSD12	8165.6	7155.6	8165.6	7155.6	-0.19047	5.1007e+05	3.8321e+05	1.6316	0.051381	0.94862	0.10276	0.22307	False
HGLibA_52783	SLC18B1	1504.5	1113.7	1504.5	1113.7	-0.43362	76371	57379	1.6316	0.051386	0.94861	0.10277	0.22307	False
brunello_TMEM255A_3	TMEM255A	4615	5348.2	4615	5348.2	0.21266	2.6875e+05	2.0192e+05	1.6315	0.94861	0.05139	0.10278	0.22307	True
brunello_S100A2_3	S100A2	3335.5	3946.5	3335.5	3946.5	0.2426	1.8665e+05	1.4024e+05	1.6315	0.94861	0.051391	0.10278	0.22307	True
brunello_ZC3H12C_2	ZC3H12C	1616.9	1210	1616.9	1210	-0.41795	82798	62215	1.6315	0.051396	0.9486	0.10279	0.22307	False
HGLibA_55631	STAP1	3470.7	2846	3470.7	2846	-0.28618	1.9509e+05	1.4663e+05	1.6312	0.05142	0.94858	0.10284	0.22314	False
HGLibA_30449	HSD11B1	3407.5	4025.6	3407.5	4025.6	0.24041	1.9101e+05	1.4364e+05	1.6308	0.94853	0.051468	0.10294	0.22331	True
HGLibA_40985	NRIP3	4171.1	3478.9	4171.1	3478.9	-0.26173	2.3957e+05	1.8025e+05	1.6304	0.051508	0.94849	0.10302	0.22346	False
brunello_FCGR1B_4	FCGR1B	892.82	601.46	892.82	601.46	-0.56913	42447	31948	1.6301	0.051538	0.94846	0.10308	0.22354	False
HGLibA_60731	TXNRD1	2924.1	3491.1	2924.1	3491.1	0.25559	1.6072e+05	1.2098e+05	1.6301	0.94846	0.051543	0.10309	0.22354	True
HGLibA_18313	FEZ1	1546.9	1943.3	1546.9	1943.3	0.32895	78574	59198	1.6293	0.94838	0.051624	0.10325	0.22387	True
brunello_MARCH1_3	42795	3133.3	3722.3	3133.3	3722.3	0.24847	1.735e+05	1.3073e+05	1.6292	0.94837	0.051634	0.10327	0.22388	True
HGLibB_00990	ADM	4873.5	5628.1	4873.5	5628.1	0.20765	2.8471e+05	2.1466e+05	1.6287	0.94831	0.051689	0.10338	0.22409	True
brunello_ANKRD22_4	ANKRD22	4646.6	3912	4646.6	3912	-0.24822	2.6984e+05	2.0347e+05	1.6286	0.0517	0.9483	0.1034	0.2241	False
HGLibA_62635	WNT10A	4570.7	3843	4570.7	3843	-0.2501	2.6472e+05	1.9974e+05	1.6281	0.051754	0.94825	0.10351	0.22431	False
HGLibA_19276	FZD5	4350.7	5058.1	4350.7	5058.1	0.21732	2.5024e+05	1.8898e+05	1.6274	0.94817	0.051828	0.10366	0.22459	True
HGLibA_41739	OPRM1	6216.2	7080.5	6216.2	7080.5	0.1878	3.7353e+05	2.8211e+05	1.6273	0.94817	0.051834	0.10367	0.22459	True
HGLibB_02198	ANP32B	3740	3090.4	3740	3090.4	-0.27514	2.1095e+05	1.5947e+05	1.6266	0.051916	0.94808	0.10383	0.22491	False
brunello_MET_4	MET	8832.5	7780.4	8832.5	7780.4	-0.18296	5.535e+05	4.1852e+05	1.6264	0.051937	0.94806	0.10387	0.22497	False
HGLibB_22064	HRH1	10516	9355.5	10516	9355.5	-0.16862	6.7285e+05	5.0907e+05	1.6259	0.05199	0.94801	0.10398	0.22517	False
HGLibB_23971	JUNB	3558.5	2927.2	3558.5	2927.2	-0.28167	1.9928e+05	1.5081e+05	1.6257	0.052009	0.94799	0.10402	0.2252	False
HGLibA_32506	KCNH4	2625.2	3157.4	2625.2	3157.4	0.26622	1.4162e+05	1.0718e+05	1.6256	0.94798	0.052019	0.10404	0.2252	True
HGLibB_22597	IFIT2	3017.8	2442.3	3017.8	2442.3	-0.30514	1.656e+05	1.2534e+05	1.6256	0.05202	0.94798	0.10404	0.2252	False
HGLibA_11866	CXCL2	2145.7	2620.8	2145.7	2620.8	0.28844	1.1287e+05	85469	1.6251	0.94793	0.052066	0.10413	0.22532	True
HGLibB_21568	HLA-B	5203	5984.1	5203	5984.1	0.20175	3.0506e+05	2.3102e+05	1.6251	0.94793	0.052071	0.10414	0.22532	True
brunello_BET1_3	BET1	2650.8	3185.8	2650.8	3185.8	0.26511	1.4308e+05	1.0836e+05	1.6251	0.94793	0.052072	0.10414	0.22532	True
brunello_RASSF4_4	RASSF4	4513.4	5234.6	4513.4	5234.6	0.21381	2.6003e+05	1.9694e+05	1.625	0.94792	0.052077	0.10415	0.22532	True
HGLibB_21500	HIST2H2AB	6606.9	5714.3	6606.9	5714.3	-0.20935	3.9832e+05	3.0209e+05	1.6239	0.052197	0.9478	0.10439	0.22579	False
HGLibB_19919	GPR157	5659.8	6478.1	5659.8	6478.1	0.19478	3.3478e+05	2.5391e+05	1.6239	0.9478	0.0522	0.1044	0.22579	True
brunello_MAP3K8_1	MAP3K8	6502.3	7386.8	6502.3	7386.8	0.18398	3.9121e+05	2.9673e+05	1.6238	0.94779	0.052206	0.10441	0.22579	True
brunello_DCUN1D3_4	DCUN1D3	2662.7	2126.9	2662.7	2126.9	-0.32399	1.4353e+05	1.089e+05	1.6236	0.052235	0.94777	0.10447	0.22588	False
brunello_CD80_4	CD80	2493	3009.3	2493	3009.3	0.27145	1.3329e+05	1.0114e+05	1.6235	0.94776	0.052245	0.10449	0.22589	True
HGLibA_51729	42982	5985.4	5141.3	5985.4	5141.3	-0.21927	3.5624e+05	2.7037e+05	1.6233	0.05226	0.94774	0.10452	0.2259	False
HGLibB_19386	GML	5859.1	6693.1	5859.1	6693.1	0.19197	3.4779e+05	2.6397e+05	1.6233	0.94773	0.052265	0.10453	0.2259	True
brunello_HES2_1	HES2	1577.5	1976.8	1577.5	1976.8	0.32535	79723	60513	1.6232	0.94773	0.052269	0.10454	0.2259	True
brunello_TGM1_4	TGM1	2957.7	2389.6	2957.7	2389.6	-0.30757	1.6135e+05	1.2253e+05	1.6228	0.052315	0.94769	0.10463	0.22607	False
HGLibB_03972	B3GAT2	3915.6	4580.4	3915.6	4580.4	0.22619	2.2098e+05	1.679e+05	1.6224	0.94765	0.052354	0.10471	0.22618	True
HGLibA_03436	ATF3	4022.1	4697	4022.1	4697	0.22374	2.2774e+05	1.7304e+05	1.6224	0.94765	0.052355	0.10471	0.22618	True
HGLibB_50269	TMEM255A	4008.3	4681.8	4008.3	4681.8	0.22402	2.268e+05	1.7237e+05	1.6222	0.94762	0.05238	0.10476	0.22625	True
brunello_GCH1_2	GCH1	4917.9	4162.5	4917.9	4162.5	-0.24054	2.8531e+05	2.1686e+05	1.6221	0.052386	0.94761	0.10477	0.22625	False
brunello_GPR161_2	GPR161	2099.4	1630.9	2099.4	1630.9	-0.36406	1.0972e+05	83399	1.6221	0.052394	0.94761	0.10479	0.22625	False
brunello_HSPH1_3	HSPH1	4209.6	3517.4	4209.6	3517.4	-0.25908	2.3952e+05	1.8211e+05	1.6219	0.052416	0.94758	0.10483	0.22631	False
brunello_UPP2_2	UPP2	4946.5	5704.2	4946.5	5704.2	0.20557	2.8703e+05	2.1828e+05	1.6217	0.94757	0.052432	0.10486	0.22635	True
HGLibA_17597	FAM46A	5324.4	6114	5324.4	6114	0.19946	3.1172e+05	2.3708e+05	1.6216	0.94756	0.052443	0.10489	0.22637	True
HGLibA_19798	GCLM	6386.9	7261.1	6386.9	7261.1	0.18505	3.8211e+05	2.9082e+05	1.6211	0.9475	0.052502	0.105	0.22659	True
brunello_TMEM51_1	TMEM51	7262.9	8202.3	7262.9	8202.3	0.17546	4.4122e+05	3.3597e+05	1.6207	0.94745	0.052546	0.10509	0.22675	True
brunello_OSMR_3	OSMR	3618.6	4253.8	3618.6	4253.8	0.23325	2.0171e+05	1.5367e+05	1.6203	0.94741	0.052587	0.10517	0.22689	True
brunello_PAQR8_3	PAQR8	2929	3493.1	2929	3493.1	0.254	1.5908e+05	1.212e+05	1.6202	0.9474	0.052595	0.10519	0.2269	True
brunello_AKT3_3	AKT3	2429.9	1922	2429.9	1922	-0.33809	1.2895e+05	98272	1.62	0.052619	0.94738	0.10524	0.22697	False
brunello_ZNRF2_1	ZNRF2	7467.1	6513.6	7467.1	6513.6	-0.19708	4.5465e+05	3.466e+05	1.6197	0.052645	0.94736	0.10529	0.22705	False
HGLibA_60096	TSACC	5738.7	6561.2	5738.7	6561.2	0.19321	3.3827e+05	2.5789e+05	1.6197	0.94735	0.052652	0.1053	0.22705	True
brunello_RND3_4	RND3	4859.7	4110.8	4859.7	4110.8	-0.2414	2.8044e+05	2.1398e+05	1.619	0.052722	0.94728	0.10544	0.22732	False
HGLibA_59020	TNFRSF10A	2566	2042.7	2566	2042.7	-0.32889	1.3691e+05	1.0447e+05	1.6189	0.052729	0.94727	0.10546	0.22732	False
HGLibA_18330	FFAR3	4139.5	4823.8	4139.5	4823.8	0.22066	2.3412e+05	1.7872e+05	1.6186	0.94724	0.052762	0.10552	0.22742	True
HGLibA_10203	CMPK2	3705.5	4348.1	3705.5	4348.1	0.23069	2.0651e+05	1.5782e+05	1.6178	0.94714	0.052858	0.10572	0.22781	True
brunello_HIST1H2BD_4	HIST1H2BD	2002.7	1547.8	2002.7	1547.8	-0.37154	1.0348e+05	79100	1.6175	0.052883	0.94712	0.10577	0.22786	False
brunello_FNDC3B_1	FNDC3B	4065.5	3388.6	4065.5	3388.6	-0.26267	2.291e+05	1.7513e+05	1.6175	0.052885	0.94711	0.10577	0.22786	False
HGLibA_57964	TLX2	3527.9	2902.8	3527.9	2902.8	-0.28126	1.9536e+05	1.4935e+05	1.6174	0.052893	0.94711	0.10579	0.22786	False
brunello_ATP7A_1	ATP7A	1817.2	1386.5	1817.2	1386.5	-0.39004	92760	70926	1.6173	0.052906	0.94709	0.10581	0.22788	False
brunello_PRDM16_1	PRDM16	4743.3	4005.3	4743.3	4005.3	-0.24392	2.7232e+05	2.0823e+05	1.6173	0.052912	0.94709	0.10582	0.22788	False
HGLibB_06791	CA13	4938.6	4183.8	4938.6	4183.8	-0.23924	2.8488e+05	2.1788e+05	1.6171	0.052931	0.94707	0.10586	0.2279	False
HGLibA_64560	NonTargetingControlGuideForHuman_0177	5390.5	4597.6	5390.5	4597.6	-0.22947	3.143e+05	2.4039e+05	1.6171	0.052932	0.94707	0.10586	0.2279	False
HGLibA_30896	IFI35	2471.3	2982.9	2471.3	2982.9	0.27137	1.3089e+05	1.0015e+05	1.6167	0.94703	0.05297	0.10594	0.22803	True
brunello_CCRL2_1	CCRL2	2592.6	2067.1	2592.6	2067.1	-0.3267	1.3812e+05	1.0569e+05	1.6166	0.052977	0.94702	0.10595	0.22803	False
brunello_LPGAT1_2	LPGAT1	5426	6221.5	5426	6221.5	0.19733	3.1639e+05	2.4217e+05	1.6165	0.947	0.052996	0.10599	0.22808	True
brunello_DUOXA2_4	DUOXA2	5513.8	4711.2	5513.8	4711.2	-0.2269	3.2205e+05	2.4657e+05	1.6162	0.053021	0.94698	0.10604	0.22816	False
HGLibB_16842	FAP	1573.5	1176.5	1573.5	1176.5	-0.41915	78803	60343	1.6161	0.053035	0.94697	0.10607	0.22819	False
HGLibB_41599	RNF24	5028.4	5790.4	5028.4	5790.4	0.20352	2.9032e+05	2.2234e+05	1.616	0.94695	0.053045	0.10609	0.22819	True
brunello_APOL3_1	APOL3	5853.2	6683	5853.2	6683	0.19124	3.4428e+05	2.6367e+05	1.616	0.94695	0.05305	0.1061	0.22819	True
HGLibA_19793	GCLC	9051.5	10111	9051.5	10111	0.1597	5.6139e+05	4.3019e+05	1.6155	0.9469	0.053098	0.1062	0.22836	True
brunello_BBS10_1	BBS10	3660.1	4297.4	3660.1	4297.4	0.23154	2.031e+05	1.5565e+05	1.6155	0.9469	0.053105	0.10621	0.22836	True
brunello_HELZ2_2	HELZ2	6815	7718.5	6815	7718.5	0.17958	4.0813e+05	3.128e+05	1.6154	0.94689	0.053111	0.10622	0.22836	True
brunello_IL6_3	IL6	5272.1	6054.1	5272.1	6054.1	0.19951	3.0578e+05	2.3447e+05	1.615	0.94685	0.053153	0.10631	0.2285	True
brunello_METTL13_2	METTL13	2378.6	1878.4	2378.6	1878.4	-0.34041	1.2507e+05	95946	1.6147	0.05319	0.94681	0.10638	0.22863	False
HGLibA_37793	MMP19	5840.3	5012.5	5840.3	5012.5	-0.22049	3.4268e+05	2.6303e+05	1.6142	0.05324	0.94676	0.10648	0.22881	False
brunello_C16orf52_1	C16orf52	3205.3	3796.4	3205.3	3796.4	0.2441	1.7469e+05	1.3411e+05	1.6141	0.94675	0.053254	0.10651	0.22884	True
HGLibA_11216	CRP	6031.7	5188.9	6031.7	5188.9	-0.21709	3.5514e+05	2.7272e+05	1.6138	0.053284	0.94672	0.10657	0.22893	False
moffat_NMRAL1_1	NMRAL1	3233.9	3827.8	3233.9	3827.8	0.24318	1.7637e+05	1.3545e+05	1.6138	0.94671	0.05329	0.10658	0.22893	True
HGLibB_48582	TBX1	6098.8	6946.7	6098.8	6946.7	0.18776	3.5942e+05	2.7613e+05	1.6135	0.94668	0.053321	0.10664	0.22904	True
brunello_CYP27B1_4	CYP27B1	3881.1	3223.3	3881.1	3223.3	-0.26783	2.1632e+05	1.6624e+05	1.6132	0.053348	0.94665	0.1067	0.22912	False
brunello_HEXDC_1	HEXDC	7697	6731.6	7697	6731.6	-0.19331	4.6597e+05	3.586e+05	1.6121	0.053471	0.94653	0.10694	0.22961	False
brunello_OASL_4	OASL	3135.2	3718.3	3135.2	3718.3	0.24599	1.6997e+05	1.3082e+05	1.612	0.94652	0.053485	0.10697	0.22964	True
brunello_MC5R_3	MC5R	5909.4	5077.4	5909.4	5077.4	-0.21889	3.4612e+05	2.6652e+05	1.6116	0.053521	0.94648	0.10704	0.22977	False
HGLibA_08570	CDC42EP2	5899.5	6730.6	5899.5	6730.6	0.19011	3.4536e+05	2.6602e+05	1.6114	0.94645	0.053551	0.1071	0.22986	True
brunello_ANK3_3	ANK3	2282.9	1795.2	2282.9	1795.2	-0.3465	1.1889e+05	91624	1.6109	0.053596	0.9464	0.10719	0.23002	False
brunello_ENDOD1_4	ENDOD1	7259	8192.2	7259	8192.2	0.17445	4.3542e+05	3.3577e+05	1.6105	0.94635	0.053649	0.1073	0.23022	True
HGLibA_40337	NKX3-1	4898.2	5646.4	4898.2	5646.4	0.20504	2.799e+05	2.1588e+05	1.6103	0.94633	0.053667	0.10733	0.23026	True
HGLibA_41459	NXPH4	3855.4	4509.4	3855.4	4509.4	0.22599	2.1385e+05	1.65e+05	1.61	0.9463	0.053701	0.1074	0.23038	True
brunello_P2RY6_4	P2RY6	5007.7	5765	5007.7	5765	0.20315	2.8679e+05	2.2131e+05	1.6099	0.94629	0.053709	0.10742	0.23038	True
HGLibA_38974	MYD88	3519	2897.7	3519	2897.7	-0.28015	1.9298e+05	1.4893e+05	1.6098	0.053715	0.94628	0.10743	0.23038	False
moffat_C12orf55_2	C12orf55	3656.1	3021.5	3656.1	3021.5	-0.27498	2.0139e+05	1.5546e+05	1.6096	0.053739	0.94626	0.10748	0.23044	False
HGLibA_04765	BRCA2	9187.7	10252	9187.7	10252	0.15813	5.6653e+05	4.3747e+05	1.6094	0.94623	0.053769	0.10754	0.23054	True
brunello_BCL3_1	BCL3	6588.1	5705.2	6588.1	5705.2	-0.20756	3.8978e+05	3.0113e+05	1.609	0.05381	0.94619	0.10762	0.23068	False
HGLibA_43509	PARP12	4752.2	5487.1	4752.2	5487.1	0.20742	2.7008e+05	2.0867e+05	1.6089	0.94618	0.053817	0.10763	0.23068	True
HGLibB_47670	SULF2	2643.9	3172.6	2643.9	3172.6	0.26289	1.3974e+05	1.0804e+05	1.6084	0.94612	0.053877	0.10775	0.23088	True
brunello_LGALS3BP_4	LGALS3BP	3611.7	2981.9	3611.7	2981.9	-0.27637	1.9833e+05	1.5334e+05	1.6084	0.053879	0.94612	0.10776	0.23088	False
HGLibB_04551	BLNK	2519.6	2005.2	2519.6	2005.2	-0.32933	1.3233e+05	1.0236e+05	1.608	0.053921	0.94608	0.10784	0.231	False
brunello_TMOD3_3	TMOD3	4226.4	4914.1	4226.4	4914.1	0.21746	2.3649e+05	1.8293e+05	1.608	0.94608	0.053921	0.10784	0.231	True
brunello_CTRL_1	CTRL	2670.6	3202	2670.6	3202	0.26174	1.4122e+05	1.0926e+05	1.6077	0.94605	0.053946	0.10789	0.23107	True
HGLibA_19274	FZD5	4277.7	3585.4	4277.7	3585.4	-0.25462	2.396e+05	1.8542e+05	1.6076	0.053961	0.94604	0.10792	0.23109	False
HGLibB_28700	MED12	5768.3	4949.6	5768.3	4949.6	-0.2208	3.3516e+05	2.5939e+05	1.6076	0.053965	0.94604	0.10793	0.23109	False
HGLibA_31313	IL18BP	6561.5	7441.6	6561.5	7441.6	0.18156	3.873e+05	2.9976e+05	1.6075	0.94603	0.053971	0.10794	0.23109	True
brunello_KCNJ10_4	KCNJ10	2379.5	2877.5	2379.5	2877.5	0.274	1.2396e+05	95991	1.6071	0.94598	0.054019	0.10804	0.23126	True
HGLibA_62293	WDFY1	3624.6	2994.1	3624.6	2994.1	-0.2756	1.9874e+05	1.5395e+05	1.6068	0.054047	0.94595	0.10809	0.23129	False
brunello_LPGAT1_1	LPGAT1	4094.2	3419.1	4094.2	3419.1	-0.25989	2.2787e+05	1.7652e+05	1.6068	0.054047	0.94595	0.10809	0.23129	False
brunello_TINAGL1_3	TINAGL1	4077.4	3403.9	4077.4	3403.9	-0.26041	2.2682e+05	1.7571e+05	1.6068	0.054048	0.94595	0.1081	0.23129	False
moffat_BTBD19_2	BTBD19	4592.4	3872.4	4592.4	3872.4	-0.24593	2.5914e+05	2.0081e+05	1.6065	0.054077	0.94592	0.10815	0.23136	False
HGLibA_50530	RRBP1	1623.9	1222.2	1623.9	1222.2	-0.40967	80669	62513	1.6065	0.054081	0.94592	0.10816	0.23136	False
HGLibA_55721	STEAP4	3788.3	4434.3	3788.3	4434.3	0.2271	2.0867e+05	1.6178e+05	1.6061	0.94587	0.054126	0.10825	0.23152	True
brunello_PARP10_2	PARP10	5137.9	4371.5	5137.9	4371.5	-0.23302	2.9373e+05	2.2778e+05	1.606	0.054142	0.94586	0.10828	0.23156	False
brunello_PTPRO_4	PTPRO	4577.6	3859.3	4577.6	3859.3	-0.2462	2.5798e+05	2.0008e+05	1.6059	0.054153	0.94585	0.10831	0.23157	False
HGLibA_64484	NonTargetingControlGuideForHuman_0101	12101	13341	12101	13341	0.14069	7.6831e+05	5.9603e+05	1.6056	0.94582	0.054176	0.10835	0.23162	True
brunello_SOS1_3	SOS1	769.5	1033.5	769.5	1033.5	0.4251	34855	27040	1.6056	0.94582	0.054179	0.10836	0.23162	True
HGLibB_27696	LYPLA1	2218.7	1740.5	2218.7	1740.5	-0.35008	1.1437e+05	88740	1.6055	0.054192	0.94581	0.10838	0.23164	False
brunello_RIMBP3_3	RIMBP3	1805.4	1379.4	1805.4	1379.4	-0.38802	90730	70408	1.6054	0.054204	0.9458	0.10841	0.23166	False
HGLibA_48135	RAB24	5885.7	6712.4	5885.7	6712.4	0.18957	3.4167e+05	2.6532e+05	1.6048	0.94574	0.054263	0.10853	0.23186	True
brunello_ELFN1_1	ELFN1	3736	4376.5	3736	4376.5	0.22822	2.0511e+05	1.5928e+05	1.6048	0.94574	0.054265	0.10853	0.23186	True
HGLibB_27567	LTF	4558.8	5274.1	4558.8	5274.1	0.21024	2.5585e+05	1.9916e+05	1.6029	0.94552	0.05448	0.10896	0.23273	True
HGLibA_59525	TRADD	3287.2	2691.8	3287.2	2691.8	-0.28815	1.772e+05	1.3796e+05	1.6028	0.054492	0.94551	0.10898	0.23273	False
brunello_RNF114_3	RNF114	2972.5	2409.9	2972.5	2409.9	-0.30258	1.5825e+05	1.2322e+05	1.6026	0.054507	0.94549	0.10901	0.23273	False
HGLibA_02154	ANKS1B	5810.7	4991.2	5810.7	4991.2	-0.2193	3.3585e+05	2.6153e+05	1.6026	0.054511	0.94549	0.10902	0.23273	False
brunello_PNP_4	PNP	3099.7	3675.7	3099.7	3675.7	0.2458	1.6586e+05	1.2916e+05	1.6026	0.94549	0.054512	0.10902	0.23273	True
HGLibB_50413	TMEM63A	7086.3	8002.5	7086.3	8002.5	0.17539	4.1968e+05	3.2681e+05	1.6026	0.94549	0.054512	0.10902	0.23273	True
brunello_CD74_3	CD74	4105	4779.2	4105	4779.2	0.21933	2.2726e+05	1.7704e+05	1.6023	0.94545	0.054547	0.10909	0.23284	True
brunello_C3AR1_1	C3AR1	5843.3	5021.6	5843.3	5021.6	-0.2186	3.376e+05	2.6318e+05	1.6017	0.054607	0.94539	0.10921	0.23306	False
HGLibA_12752	DDX58	3779.4	3136.1	3779.4	3136.1	-0.26913	2.0696e+05	1.6136e+05	1.6016	0.054621	0.94538	0.10924	0.23309	False
brunello_S100A8_4	S100A8	2910.3	3465.7	2910.3	3465.7	0.25191	1.5425e+05	1.2033e+05	1.6011	0.94533	0.054674	0.10935	0.23328	True
HGLibA_13949	DRAP1	5247.4	6020.6	5247.4	6020.6	0.19827	2.9893e+05	2.3324e+05	1.601	0.94532	0.054684	0.10937	0.2333	True
HGLibA_21846	HAPLN3	2310.5	1822.6	2310.5	1822.6	-0.34201	1.19e+05	92869	1.6009	0.054701	0.9453	0.1094	0.23334	False
brunello_ST8SIA4_1	ST8SIA4	4899.2	4155.4	4899.2	4155.4	-0.23749	2.7659e+05	2.1593e+05	1.6006	0.054737	0.94526	0.10947	0.23343	False
HGLibA_07349	CASZ1	3525.9	4144.3	3525.9	4144.3	0.23306	1.9118e+05	1.4926e+05	1.6006	0.94526	0.054738	0.10948	0.23343	True
HGLibA_64564	NonTargetingControlGuideForHuman_0181	16606	18082	16606	18082	0.12282	1.0889e+06	8.5045e+05	1.6002	0.94523	0.054775	0.10955	0.23355	True
HGLibA_55535	ST3GAL4	6160	7005.5	6160	7005.5	0.18553	3.5744e+05	2.7924e+05	1.6	0.9452	0.054796	0.10959	0.23361	True
HGLibA_44777	PI3	3750.8	4390.7	3750.8	4390.7	0.22719	2.0473e+05	1.5999e+05	1.5998	0.94518	0.054823	0.10965	0.23368	True
brunello_SLC38A3_3	SLC38A3	5477.3	4685.9	5477.3	4685.9	-0.2251	3.1317e+05	2.4474e+05	1.5997	0.054827	0.94517	0.10965	0.23368	False
HGLibA_63500	ZFP37	2509.8	1999.1	2509.8	1999.1	-0.32805	1.3039e+05	1.0191e+05	1.5997	0.054835	0.94516	0.10967	0.23368	False
HGLibB_23978	JUP	1425.6	1797.3	1425.6	1797.3	0.33407	69085	54012	1.5994	0.94514	0.054864	0.10973	0.23377	True
HGLibA_19929	GEN1	2735.7	2199.9	2735.7	2199.9	-0.31432	1.4352e+05	1.1226e+05	1.599	0.054907	0.94509	0.10981	0.23392	False
HGLibA_10239	CMYA5	2490	1981.9	2490	1981.9	-0.32916	1.2912e+05	1.0101e+05	1.5989	0.054916	0.94508	0.10983	0.23393	False
HGLibB_42188	RRBP1	5583.8	4784.3	5583.8	4784.3	-0.22292	3.1966e+05	2.5009e+05	1.5989	0.054926	0.94507	0.10985	0.23394	False
brunello_WDFY1_2	WDFY1	3956	4614.9	3956	4614.9	0.22218	2.1703e+05	1.6985e+05	1.5986	0.94505	0.05495	0.1099	0.23401	True
HGLibA_01514	AKT3	5006.7	4254.8	5006.7	4254.8	-0.23471	2.8267e+05	2.2126e+05	1.5985	0.054969	0.94503	0.10994	0.23405	False
brunello_APOL1_4	APOL1	1741.2	1325.6	1741.2	1325.6	-0.39318	86367	67607	1.5984	0.054974	0.94503	0.10995	0.23405	False
brunello_ACAP1_2	ACAP1	3859.4	3210.1	3859.4	3210.1	-0.26565	2.1075e+05	1.6519e+05	1.5974	0.055094	0.94491	0.11019	0.23452	False
HGLibB_57086	NonTargetingControlGuideForHuman_0058	7798.6	8762.2	7798.6	8762.2	0.16805	4.6422e+05	3.6392e+05	1.5973	0.9449	0.055104	0.11021	0.23454	True
HGLibA_18966	FPR2	3140.2	2562	3140.2	2562	-0.29346	1.6713e+05	1.3105e+05	1.597	0.055128	0.94487	0.11026	0.23461	False
HGLibA_31663	INSIG1	3772.5	3132	3772.5	3132	-0.26836	2.0513e+05	1.6103e+05	1.5962	0.055227	0.94477	0.11045	0.23497	False
HGLibB_14629	EGR2	1042.8	1354	1042.8	1354	0.37652	48441	38028	1.5961	0.94477	0.055228	0.11046	0.23497	True
brunello_SDC4_3	SDC4	4252	3567.1	4252	3567.1	-0.25331	2.3451e+05	1.8418e+05	1.5958	0.055266	0.94473	0.11053	0.23509	False
HGLibA_07724	CCDC181	1416.7	1786.1	1416.7	1786.1	0.3341	68241	53634	1.5952	0.94467	0.055334	0.11067	0.23535	True
HGLibA_20558	GNMT	5568.1	6364.5	5568.1	6364.5	0.19284	3.1715e+05	2.493e+05	1.5951	0.94465	0.055346	0.11069	0.23537	True
brunello_ZNF200_2	ZNF200	1103.9	1425	1103.9	1425	0.36804	51550	40540	1.5947	0.94461	0.055386	0.11077	0.23551	True
HGLibA_22598	HLA-B	5068.9	5823.9	5068.9	5823.9	0.20028	2.8502e+05	2.2434e+05	1.594	0.94454	0.055464	0.11093	0.23581	True
HGLibB_32666	NRN1	3273.4	2682.7	3273.4	2682.7	-0.28698	1.7443e+05	1.3731e+05	1.5939	0.055476	0.94452	0.11095	0.23582	False
HGLibB_07433	CBWD5	1522.2	1138	1522.2	1138	-0.41937	73819	58140	1.5935	0.055519	0.94448	0.11104	0.23598	False
HGLibA_33264	KIFC3	3010.9	3574.2	3010.9	3574.2	0.24736	1.5866e+05	1.2501e+05	1.5932	0.94444	0.055556	0.11111	0.2361	True
brunello_ALDH1A1_3	ALDH1A1	5129	4369.4	5129	4369.4	-0.2312	2.885e+05	2.2734e+05	1.5931	0.055564	0.94444	0.11113	0.2361	False
HGLibA_53156	SLC2A14	6137.3	6977.1	6137.3	6977.1	0.185	3.5263e+05	2.7809e+05	1.5925	0.94437	0.055634	0.11127	0.23637	True
HGLibA_02907	ARID5A	2454.5	2956.6	2454.5	2956.6	0.26838	1.2602e+05	99392	1.5925	0.94436	0.055642	0.11128	0.23637	True
HGLibB_37182	PLSCR1	7109	6197.1	7109	6197.1	-0.19802	4.1579e+05	3.2799e+05	1.5923	0.055659	0.94434	0.11132	0.2364	False
HGLibA_47812	PTPRN2	5539.4	4746.7	5539.4	4746.7	-0.22276	3.1419e+05	2.4786e+05	1.5922	0.055664	0.94434	0.11133	0.2364	False
brunello_CYP4F22_4	CYP4F22	1603.1	1208	1603.1	1208	-0.408	78072	61618	1.5919	0.055707	0.94429	0.11141	0.23655	False
brunello_C14orf119_3	C14orf119	2991.2	3551.9	2991.2	3551.9	0.2478	1.5721e+05	1.2409e+05	1.5918	0.94428	0.055718	0.11144	0.23656	True
brunello_TNNT2_4	TNNT2	3261.5	3850.1	3261.5	3850.1	0.2393	1.7323e+05	1.3675e+05	1.5917	0.94428	0.055725	0.11145	0.23656	True
brunello_RNF34_1	RNF34	1880.4	1448.4	1880.4	1448.4	-0.37635	93308	73698	1.5913	0.055774	0.94423	0.11155	0.23673	False
brunello_MAP6_2	MAP6	3492.4	4103.7	3492.4	4103.7	0.23266	1.8686e+05	1.4766e+05	1.5909	0.94418	0.055819	0.11164	0.23689	True
HGLibB_48764	TCN2	3456.8	2849.1	3456.8	2849.1	-0.27889	1.8471e+05	1.4598e+05	1.5908	0.055829	0.94417	0.11166	0.2369	False
brunello_ME3_4	ME3	3602.9	2980.9	3602.9	2980.9	-0.27331	1.9341e+05	1.5292e+05	1.5905	0.055865	0.94413	0.11173	0.23701	False
brunello_GSG2_1	GSG2	6350.4	7205.3	6350.4	7205.3	0.18219	3.6544e+05	2.8895e+05	1.5904	0.94413	0.055871	0.11174	0.23701	True
HGLibA_53876	SMAD7	7450.4	6515.6	7450.4	6515.6	-0.19339	4.369e+05	3.4572e+05	1.5898	0.055939	0.94406	0.11188	0.23727	False
brunello_LGALS8_1	LGALS8	4555.9	5265	4555.9	5265	0.20867	2.5145e+05	1.9902e+05	1.5896	0.94404	0.055957	0.11191	0.23732	True
brunello_HCAR2_2	HCAR2	3744.9	3109.7	3744.9	3109.7	-0.26807	2.0174e+05	1.597e+05	1.5895	0.055977	0.94402	0.11195	0.23737	False
brunello_CCL2_3	CCL2	6368.1	5512.5	6368.1	5512.5	-0.20813	3.6606e+05	2.8986e+05	1.5893	0.056	0.944	0.112	0.23743	False
HGLibA_53431	SLC41A2	5339.2	4564.2	5339.2	4564.2	-0.22622	3.0032e+05	2.3782e+05	1.5892	0.056007	0.94399	0.11201	0.23743	False
brunello_GIMAP5_2	GIMAP5	4767	4039.8	4767	4039.8	-0.23874	2.644e+05	2.094e+05	1.5891	0.056017	0.94398	0.11203	0.23744	False
HGLibA_56610	TAPBP	7600.3	6655.6	7600.3	6655.6	-0.19147	4.4629e+05	3.5355e+05	1.5889	0.05604	0.94396	0.11208	0.2375	False
brunello_ACE_1	ACE	2823.5	3365.3	2823.5	3365.3	0.25318	1.4679e+05	1.1631e+05	1.5887	0.94394	0.056062	0.11212	0.23756	True
brunello_NEFH_1	NEFH	5975.5	5150.4	5975.5	5150.4	-0.21433	3.4038e+05	2.6987e+05	1.5883	0.056113	0.94389	0.11223	0.23775	False
brunello_SERTAD1_3	SERTAD1	3759.7	4395.8	3759.7	4395.8	0.22545	2.023e+05	1.6041e+05	1.5882	0.94387	0.056126	0.11225	0.23777	True
brunello_PIPOX_2	PIPOX	898.74	1183.6	898.74	1183.6	0.39687	40584	32186	1.588	0.94386	0.056139	0.11228	0.23779	True
brunello_GGT5_2	GGT5	4120.8	4790.3	4120.8	4790.3	0.21716	2.2415e+05	1.7781e+05	1.5879	0.94384	0.05616	0.11232	0.23785	True
HGLibA_45167	PLA2G16	3901.8	4551	3901.8	4551	0.22199	2.1073e+05	1.6723e+05	1.5875	0.9438	0.056198	0.1124	0.23797	True
brunello_CEBPD_2	CEBPD	2727.8	3258.8	2727.8	3258.8	0.25653	1.4099e+05	1.119e+05	1.5875	0.9438	0.056203	0.11241	0.23797	True
brunello_ARHGEF3_2	ARHGEF3	2090.5	2547.8	2090.5	2547.8	0.2853	1.0458e+05	83003	1.5874	0.94379	0.056212	0.11242	0.23797	True
brunello_HTRA4_1	HTRA4	1622.9	1226.2	1622.9	1226.2	-0.40401	78656	62470	1.5869	0.05627	0.94373	0.11254	0.23818	False
HGLibA_30998	IFNGR1	5418.1	6198.1	5418.1	6198.1	0.19401	3.0423e+05	2.4177e+05	1.5864	0.94368	0.056324	0.11265	0.23838	True
brunello_ODC1_3	ODC1	6978.8	7877.7	6978.8	7877.7	0.17478	4.0405e+05	3.2125e+05	1.586	0.94363	0.056367	0.11273	0.23853	True
HGLibA_00069	AARS	7486.9	6552.1	7486.9	6552.1	-0.19238	4.3689e+05	3.4763e+05	1.5854	0.056434	0.94357	0.11287	0.23878	False
HGLibA_59549	TRAF5	1884.3	1453.4	1884.3	1453.4	-0.37434	92822	73872	1.5853	0.056453	0.94355	0.11291	0.2388	False
HGLibA_34669	LGALS9	3401.6	2801.4	3401.6	2801.4	-0.27998	1.8013e+05	1.4336e+05	1.5852	0.056458	0.94354	0.11292	0.2388	False
FHCRC_O_E_P_60	KIR2DS5	1534.1	1918	1534.1	1918	0.32202	73685	58647	1.5852	0.94354	0.056462	0.11292	0.2388	True
brunello_HIST1H2BK_4	HIST1H2BK	2470.3	2971.8	2470.3	2971.8	0.26654	1.2574e+05	1.0011e+05	1.5849	0.94351	0.056491	0.11298	0.23889	True
brunello_IFI27L2_3	IFI27L2	3760.7	3125.9	3760.7	3125.9	-0.26663	2.0146e+05	1.6046e+05	1.5846	0.056527	0.94347	0.11305	0.23899	False
HGLibA_58248	TMEM140	3118.5	3689.9	3118.5	3689.9	0.24266	1.6325e+05	1.3004e+05	1.5846	0.94347	0.056531	0.11306	0.23899	True
HGLibA_07434	CBWD2	510.04	303.26	510.04	303.26	-0.74812	21379	17046	1.5842	0.056578	0.94342	0.11316	0.23916	False
HGLibA_55212	SRBD1	11254	10080	11254	10080	-0.15891	6.889e+05	5.4936e+05	1.5837	0.056635	0.94336	0.11327	0.23937	False
brunello_MT1G_4	MT1G	2656.8	3178.7	2656.8	3178.7	0.25867	1.362e+05	1.0863e+05	1.5836	0.94335	0.056647	0.11329	0.23939	True
HGLibA_13746	DOCK4	2234.5	2708.1	2234.5	2708.1	0.27719	1.1213e+05	89449	1.5834	0.94333	0.05667	0.11334	0.23945	True
brunello_ZNF620_2	ZNF620	773.45	1034.5	773.45	1034.5	0.41914	34085	27196	1.5832	0.94332	0.056683	0.11337	0.23947	True
HGLibA_23054	HPS5	4367.4	3677.7	4367.4	3677.7	-0.24792	2.3786e+05	1.898e+05	1.5832	0.056691	0.94331	0.11338	0.23947	False
HGLibA_51159	SCARB2	3716.3	3086.4	3716.3	3086.4	-0.26787	1.984e+05	1.5834e+05	1.5831	0.056705	0.9433	0.11341	0.23948	False
HGLibA_19781	GCH1	2597.6	3112.8	2597.6	3112.8	0.26094	1.3271e+05	1.0592e+05	1.583	0.94329	0.056709	0.11342	0.23948	True
brunello_CHRNA6_2	CHRNA6	2093.4	2549.8	2093.4	2549.8	0.28441	1.0415e+05	83135	1.5829	0.94328	0.056722	0.11344	0.2395	True
HGLibA_11746	CTTNBP2NL	4703.8	3985	4703.8	3985	-0.2392	2.5835e+05	2.0629e+05	1.5826	0.056753	0.94325	0.11351	0.2396	False
HGLibA_02686	ARG1	7651.6	6707.3	7651.6	6707.3	-0.19001	4.4589e+05	3.5623e+05	1.5822	0.056801	0.9432	0.1136	0.23977	False
HGLibA_00715	ADA	2801.8	3338.9	2801.8	3338.9	0.25296	1.4427e+05	1.1531e+05	1.5819	0.94316	0.05684	0.11368	0.2399	True
HGLibA_52608	SLAMF8	5231.6	5994.3	5231.6	5994.3	0.19629	2.908e+05	2.3245e+05	1.5818	0.94315	0.056848	0.1137	0.2399	True
brunello_C19orf35_2	C19orf35	5682.5	4883.7	5682.5	4883.7	-0.21852	3.1907e+05	2.5506e+05	1.5817	0.056854	0.94315	0.11371	0.2399	False
HGLibB_00761	ADAM28	5172.4	4415.1	5172.4	4415.1	-0.22836	2.8681e+05	2.295e+05	1.581	0.056943	0.94306	0.11389	0.24024	False
HGLibA_13922	DPYS	3742.9	4374.5	3742.9	4374.5	0.22489	1.9943e+05	1.5961e+05	1.5808	0.94304	0.056961	0.11392	0.24028	True
brunello_MYOF_2	MYOF	5820.6	5011.5	5820.6	5011.5	-0.2159	3.2736e+05	2.6203e+05	1.5807	0.05697	0.94303	0.11394	0.24029	False
HGLibB_40280	RASGEF1B	6972.9	6077.4	6972.9	6077.4	-0.19826	4.0091e+05	3.2094e+05	1.5806	0.056983	0.94302	0.11397	0.24031	False
brunello_MSMB_2	MSMB	2057.9	2509.3	2057.9	2509.3	0.28595	1.0186e+05	81554	1.5805	0.943	0.056999	0.114	0.24034	True
HGLibA_37442	MGAT5B	2715	2187.8	2715	2187.8	-0.31135	1.3898e+05	1.1131e+05	1.5803	0.057025	0.94298	0.11405	0.24042	False
HGLibA_08306	CD244	2370.7	2859.2	2370.7	2859.2	0.27021	1.1933e+05	95589	1.5801	0.94296	0.05704	0.11408	0.24042	True
HGLibB_17780	FOSL2	3016.8	2457.5	3016.8	2457.5	-0.29571	1.5641e+05	1.2529e+05	1.5801	0.057041	0.94296	0.11408	0.24042	False
brunello_KCTD21_4	KCTD21	4223.4	4898.9	4223.4	4898.9	0.214	2.2814e+05	1.8279e+05	1.5799	0.94294	0.05706	0.11412	0.24047	True
brunello_GNB4_1	GNB4	4357.6	5044.9	4357.6	5044.9	0.21127	2.3623e+05	1.8932e+05	1.5798	0.94292	0.057081	0.11416	0.2405	True
brunello_C12orf60_1	C12orf60	2395.3	2886.6	2395.3	2886.6	0.26904	1.2067e+05	96706	1.5797	0.94291	0.057086	0.11417	0.2405	True
brunello_NTRK1_4	NTRK1	3702.5	3075.2	3702.5	3075.2	-0.26772	1.9673e+05	1.5767e+05	1.5797	0.05709	0.94291	0.11418	0.2405	False
brunello_VEGFA_4	VEGFA	2941.9	2390.6	2941.9	2390.6	-0.29924	1.5195e+05	1.218e+05	1.5796	0.057104	0.9429	0.11421	0.24051	False
brunello_PPM1K_4	PPM1K	3570.3	4184.8	3570.3	4184.8	0.22907	1.8882e+05	1.5137e+05	1.5795	0.94289	0.057108	0.11422	0.24051	True
brunello_OPTN_4	OPTN	1696.9	1292.2	1696.9	1292.2	-0.39281	81886	65676	1.5791	0.057153	0.94285	0.11431	0.24066	False
HGLibB_40056	RAD9A	3168.8	2594.5	3168.8	2594.5	-0.28838	1.6491e+05	1.3239e+05	1.5784	0.057242	0.94276	0.11448	0.241	False
brunello_IL1B_3	IL1B	3184.6	2608.7	3184.6	2608.7	-0.28768	1.6582e+05	1.3314e+05	1.5783	0.057248	0.94275	0.1145	0.241	False
brunello_NR4A2_1	NR4A2	3205.3	3783.2	3205.3	3783.2	0.23908	1.6699e+05	1.3411e+05	1.5781	0.94273	0.057273	0.11455	0.24107	True
HGLibA_42473	OR52K2	9087.1	8050.2	9087.1	8050.2	-0.17477	5.3756e+05	4.3209e+05	1.5774	0.057352	0.94265	0.1147	0.24137	False
HGLibA_01549	ALDH1B1	1509.4	1130.9	1509.4	1130.9	-0.4162	71636	57590	1.5773	0.057367	0.94263	0.11473	0.2414	False
HGLibA_65209	ZNFX1	6712.4	7586.7	6712.4	7586.7	0.1766	3.8213e+05	3.0751e+05	1.5765	0.94254	0.057459	0.11492	0.24175	True
HGLibA_16666	ETV6	3963.9	3313.6	3963.9	3313.6	-0.25847	2.1148e+05	1.7023e+05	1.5763	0.057482	0.94252	0.11496	0.24182	False
HGLibB_05593	C17orf97	2491	1990	2491	1990	-0.32384	1.2552e+05	1.0105e+05	1.5762	0.057493	0.94251	0.11499	0.24183	False
HGLibA_30566	HSPA1L	4420.7	5111.9	4420.7	5111.9	0.20953	2.3885e+05	1.924e+05	1.5757	0.94245	0.057545	0.11509	0.24201	True
HGLibA_54386	SNX5	2051	2500.1	2051	2500.1	0.28554	1.0086e+05	81247	1.5757	0.94245	0.057551	0.1151	0.24201	True
HGLibA_48168	RAB33A	5365.8	4595.6	5365.8	4595.6	-0.2235	2.9661e+05	2.3915e+05	1.5749	0.057634	0.94237	0.11527	0.2423	False
brunello_SEPT3_3	42981	2102.3	1647.2	2102.3	1647.2	-0.35182	1.0359e+05	83531	1.5749	0.057642	0.94236	0.11528	0.2423	False
HGLibB_19532	GNMT	8375.8	7386.8	8375.8	7386.8	-0.18124	4.8897e+05	3.943e+05	1.5749	0.057644	0.94236	0.11529	0.2423	False
HGLibA_44380	PEX12	3515.1	2907.9	3515.1	2907.9	-0.27349	1.8433e+05	1.4874e+05	1.5743	0.057705	0.94229	0.11541	0.24253	False
brunello_RAI14_4	RAI14	4889.3	5620	4889.3	5620	0.2009	2.6696e+05	2.1544e+05	1.5742	0.94229	0.057715	0.11543	0.24253	True
HGLibA_07928	CCDC92	3903.8	3259.8	3903.8	3259.8	-0.25999	2.0732e+05	1.6733e+05	1.5742	0.057725	0.94228	0.11545	0.24254	False
brunello_RASGEF1B_2	RASGEF1B	5437.8	6213.4	5437.8	6213.4	0.19231	3.0072e+05	2.4276e+05	1.574	0.94226	0.057743	0.11549	0.24257	True
brunello_ANKEF1_2	ANKEF1	1699.8	2103.6	1699.8	2103.6	0.3073	81511	65804	1.574	0.94225	0.057748	0.1155	0.24257	True
HGLibA_40109	NFKBIA	1730.4	1322.6	1730.4	1322.6	-0.38748	83152	67134	1.5739	0.057755	0.94225	0.11551	0.24257	False
brunello_WIPF1_3	WIPF1	3010.9	2454.5	3010.9	2454.5	-0.29467	1.548e+05	1.2501e+05	1.5737	0.057777	0.94222	0.11555	0.24263	False
HGLibB_56822	ZNF879	8571.1	7570.4	8571.1	7570.4	-0.17908	5.0066e+05	4.0464e+05	1.5731	0.057849	0.94215	0.1157	0.2429	False
HGLibA_53463	SLC45A2	6794.3	5916.2	6794.3	5916.2	-0.19963	3.8558e+05	3.1173e+05	1.5728	0.057879	0.94212	0.11576	0.24299	False
brunello_CARD16_2	CARD16	3461.8	4063.1	3461.8	4063.1	0.23101	1.8081e+05	1.4621e+05	1.5726	0.9421	0.057902	0.1158	0.24306	True
HGLibA_37845	MN1	2640	3156.4	2640	3156.4	0.25765	1.3333e+05	1.0786e+05	1.5723	0.94206	0.057938	0.11588	0.24318	True
brunello_DDX60L_2	DDX60L	3718.3	3092.5	3718.3	3092.5	-0.2658	1.9582e+05	1.5843e+05	1.5723	0.057946	0.94205	0.11589	0.24318	False
HGLibA_12455	DCAF7	5766.3	4965.8	5766.3	4965.8	-0.21559	3.2043e+05	2.5929e+05	1.5721	0.05796	0.94204	0.11592	0.2432	False
brunello_HERC5_3	HERC5	5561.1	6345.2	5561.1	6345.2	0.19025	3.0737e+05	2.4895e+05	1.5714	0.94196	0.058042	0.11608	0.24351	True
HGLibA_20091	GIMAP8	7512.5	8440.7	7512.5	8440.7	0.16804	4.3072e+05	3.4896e+05	1.5712	0.94193	0.058072	0.11614	0.24361	True
HGLibA_18464	FGL2	2709	2185.7	2709	2185.7	-0.30954	1.3693e+05	1.1103e+05	1.5705	0.058148	0.94185	0.1163	0.24389	False
brunello_ALDOB_1	ALDOB	2864.9	3404.9	2864.9	3404.9	0.24902	1.4577e+05	1.1823e+05	1.5703	0.94183	0.058171	0.11634	0.24393	True
HGLibA_43511	PARP14	2418	2908.9	2418	2908.9	0.26655	1.2048e+05	97735	1.5702	0.94181	0.058187	0.11637	0.24393	True
brunello_ADAMTS6_1	ADAMTS6	1910.9	1480.8	1910.9	1480.8	-0.36766	92500	75045	1.5701	0.058196	0.9418	0.11639	0.24393	False
brunello_MS4A7_2	MS4A7	1910.9	1480.8	1910.9	1480.8	-0.36766	92500	75045	1.5701	0.058196	0.9418	0.11639	0.24393	False
brunello_ZBED1_4	ZBED1	2249.3	1778	2249.3	1778	-0.33907	1.1107e+05	90114	1.5701	0.058198	0.9418	0.1164	0.24393	False
brunello_ZNF132_2	ZNF132	5211.9	4456.7	5211.9	4456.7	-0.2258	2.852e+05	2.3147e+05	1.5698	0.058228	0.94177	0.11646	0.24402	False
brunello_TNF_3	TNF	1941.5	2375.4	1941.5	2375.4	0.29085	94125	76394	1.5698	0.94177	0.058234	0.11647	0.24402	True
HGLibA_40253	NIPAL4	3376	2784.1	3376	2784.1	-0.27797	1.7512e+05	1.4215e+05	1.5697	0.058246	0.94175	0.11649	0.24402	False
HGLibA_42950	OSBPL6	2269	2742.6	2269	2742.6	0.27332	1.121e+05	91002	1.5696	0.94175	0.058249	0.1165	0.24402	True
brunello_SLC7A11_1	SLC7A11	5381.6	4612.8	5381.6	4612.8	-0.22233	2.9548e+05	2.3994e+05	1.5694	0.05828	0.94172	0.11656	0.2441	False
brunello_SULF2_1	SULF2	4984	4247.7	4984	4247.7	-0.23057	2.7107e+05	2.2013e+05	1.5693	0.058286	0.94171	0.11657	0.2441	False
HGLibB_17172	FCGR3A	1860.6	1437.2	1860.6	1437.2	-0.37229	89641	72831	1.569	0.058329	0.94167	0.11666	0.24422	False
brunello_FBXO6_1	FBXO6	952.01	661.3	952.01	661.3	-0.52502	42258	34334	1.569	0.058329	0.94167	0.11666	0.24422	False
FHCRC_O_E_P_4	DCDC5	4403.9	5090.6	4403.9	5090.6	0.20899	2.3573e+05	1.9158e+05	1.5687	0.94165	0.058354	0.11671	0.24429	True
HGLibB_17555	FKBP5	3975.8	4624	3975.8	4624	0.21786	2.1011e+05	1.708e+05	1.5685	0.94162	0.058379	0.11676	0.24436	True
HGLibA_02745	ARHGAP27	2819.5	2285.1	2819.5	2285.1	-0.30307	1.428e+05	1.1613e+05	1.5682	0.058414	0.94159	0.11683	0.24447	False
brunello_HIST1H3E_4	HIST1H3E	4867.6	5593.6	4867.6	5593.6	0.20054	2.6356e+05	2.1437e+05	1.5681	0.94157	0.058428	0.11686	0.24448	True
HGLibB_23166	IL8	2034.3	1589.3	2034.3	1589.3	-0.35587	98972	80501	1.5681	0.058431	0.94157	0.11686	0.24448	False
brunello_BLMH_2	BLMH	2748.5	3275	2748.5	3275	0.25278	1.3862e+05	1.1285e+05	1.5674	0.94149	0.058513	0.11703	0.24479	True
brunello_RBMS2_3	RBMS2	3332.5	3919.1	3332.5	3919.1	0.23383	1.7202e+05	1.401e+05	1.5671	0.94145	0.058549	0.1171	0.24491	True
HGLibB_36633	PIM3	4451.3	5141.3	4451.3	5141.3	0.20786	2.3805e+05	1.9389e+05	1.567	0.94144	0.05856	0.11712	0.24492	True
HGLibB_36896	PLAC8	2629.1	2115.7	2629.1	2115.7	-0.31329	1.3179e+05	1.0736e+05	1.5668	0.058577	0.94142	0.11715	0.24495	False
HGLibA_34273	LAMP5	3753.8	3127	3753.8	3127	-0.26351	1.9646e+05	1.6013e+05	1.5665	0.058621	0.94138	0.11724	0.2451	False
brunello_USP25_2	USP25	5495	6271.2	5495	6271.2	0.19057	3.0118e+05	2.4563e+05	1.566	0.94132	0.058677	0.11735	0.24531	True
HGLibB_57069	NonTargetingControlGuideForHuman_0041	11305	10142	11305	10142	-0.15664	6.7655e+05	5.5218e+05	1.5654	0.058745	0.94126	0.11749	0.24556	False
brunello_RXFP1_3	RXFP1	5867	5062.2	5867	5062.2	-0.21282	3.2386e+05	2.6437e+05	1.5652	0.058762	0.94124	0.11752	0.24557	False
brunello_EOMES_4	EOMES	2245.4	1776	2245.4	1776	-0.33818	1.1017e+05	89937	1.5652	0.058764	0.94124	0.11753	0.24557	False
brunello_SP140_2	SP140	1780.7	2192.8	1780.7	2192.8	0.30019	84920	69329	1.5652	0.94123	0.058771	0.11754	0.24557	True
HGLibB_55577	ZNF234	4686.1	3976.9	4686.1	3976.9	-0.23668	2.5146e+05	2.0541e+05	1.5647	0.058824	0.94118	0.11765	0.24568	False
brunello_TCHH_1	TCHH	5749.6	6545	5749.6	6545	0.18691	3.1636e+05	2.5844e+05	1.5647	0.94117	0.058829	0.11766	0.24568	True
brunello_NCOA3_3	NCOA3	2302.6	1826.7	2302.6	1826.7	-0.33387	1.1325e+05	92513	1.5647	0.058829	0.94117	0.11766	0.24568	False
HGLibA_02141	ANKRD66	44.394	9.1283	44.394	9.1283	-2.1641	621.85	1103.6	1.5646	0.058835	0.94116	0.11767	0.24568	False
HGLibA_47829	PTPRU	4632.8	3928.2	4632.8	3928.2	-0.23795	2.4822e+05	2.0279e+05	1.5646	0.058838	0.94116	0.11768	0.24568	False
HGLibA_18190	FCGR2A	5376.7	6142.4	5376.7	6142.4	0.19205	2.9314e+05	2.397e+05	1.5639	0.94109	0.058915	0.11783	0.24597	True
brunello_RALA_1	RALA	3241.8	2665.5	3241.8	2665.5	-0.2823	1.6607e+05	1.3582e+05	1.5638	0.058938	0.94106	0.11788	0.24603	False
brunello_ADAR_3	ADAR	2629.1	3141.2	2629.1	3141.2	0.25662	1.3108e+05	1.0736e+05	1.5626	0.94093	0.059068	0.11814	0.24654	True
HGLibA_12095	CYP27A1	9362.3	8317.9	9362.3	8317.9	-0.17062	5.4534e+05	4.4681e+05	1.5624	0.059099	0.9409	0.1182	0.24664	False
HGLibA_04213	BBS12	10379	11485	10379	11485	0.14607	6.1167e+05	5.0168e+05	1.5616	0.9408	0.059195	0.11839	0.247	True
HGLibA_34804	LILRB4	6470.7	7318.9	6470.7	7318.9	0.17767	3.5968e+05	2.9511e+05	1.5613	0.94077	0.059227	0.11845	0.24711	True
brunello_SOCS1_4	SOCS1	3152	3718.3	3152	3718.3	0.23829	1.6033e+05	1.3161e+05	1.5609	0.94073	0.059272	0.11854	0.24726	True
brunello_BATF_4	BATF	3898.8	3260.8	3898.8	3260.8	-0.25772	2.0351e+05	1.6709e+05	1.5607	0.059293	0.94071	0.11859	0.24728	False
brunello_IKBKE_3	IKBKE	3022.8	2469.7	3022.8	2469.7	-0.29142	1.5293e+05	1.2557e+05	1.5607	0.059294	0.94071	0.11859	0.24728	False
HGLibA_60964	UBE2Z	521.88	728.24	521.88	728.24	0.47991	21291	17491	1.5603	0.94066	0.059344	0.11869	0.24746	True
HGLibA_07323	CASP7	2326.3	1849	2326.3	1849	-0.33112	1.139e+05	93582	1.5602	0.059359	0.94064	0.11872	0.24746	False
brunello_SEC62_2	SEC62	1262.8	1601.5	1262.8	1601.5	0.3426	57372	47140	1.5602	0.94064	0.059361	0.11872	0.24746	True
brunello_WNT5A_1	WNT5A	3995.5	3349.1	3995.5	3349.1	-0.25454	2.0893e+05	1.7175e+05	1.5598	0.059405	0.94059	0.11881	0.24761	False
brunello_NRN1_1	NRN1	4878.5	4155.4	4878.5	4155.4	-0.23138	2.6139e+05	2.1491e+05	1.5597	0.059417	0.94058	0.11883	0.24763	False
HGLibA_04430	BET1	3034.6	3588.4	3034.6	3588.4	0.24178	1.5337e+05	1.2612e+05	1.5595	0.94057	0.059435	0.11887	0.24767	True
brunello_KMO_1	KMO	5983.4	5172.7	5983.4	5172.7	-0.21	3.2859e+05	2.7027e+05	1.5593	0.059457	0.94054	0.11891	0.24773	False
HGLibA_40243	NIPAL1	1436.4	1800.3	1436.4	1800.3	0.32558	66212	54474	1.5592	0.94052	0.059479	0.11896	0.24778	True
HGLibA_17621	FAM47E-STBD1	9684.9	10747	9684.9	10747	0.15012	5.6413e+05	4.6414e+05	1.5591	0.94052	0.059484	0.11897	0.24778	True
brunello_SCO2_3	SCO2	3247.7	2672.6	3247.7	2672.6	-0.28109	1.6539e+05	1.361e+05	1.559	0.059504	0.9405	0.11901	0.24782	False
brunello_TMEM63A_4	TMEM63A	6985.7	6101.8	6985.7	6101.8	-0.19515	3.9067e+05	3.2161e+05	1.5587	0.059536	0.94046	0.11907	0.24792	False
HGLibA_05617	C18orf54	6369.1	7208.3	6369.1	7208.3	0.17855	3.5214e+05	2.8991e+05	1.5586	0.94046	0.059543	0.11909	0.24792	True
HGLibB_52504	UBD	5263.2	4509.4	5263.2	4509.4	-0.22296	2.8412e+05	2.3403e+05	1.5582	0.059589	0.94041	0.11918	0.24806	False
HGLibB_30621	MYC	755.69	502.06	755.69	502.06	-0.58898	32165	26496	1.5582	0.059594	0.94041	0.11919	0.24806	False
HGLibA_06478	C6orf223	2554.2	2051.8	2554.2	2051.8	-0.31579	1.2616e+05	1.0393e+05	1.5581	0.059603	0.9404	0.11921	0.24807	False
brunello_GALNT2_2	GALNT2	4078.4	4731.5	4078.4	4731.5	0.21426	2.133e+05	1.7575e+05	1.558	0.94038	0.05962	0.11924	0.24808	True
brunello_KCTD11_1	KCTD11	2338.1	1860.2	2338.1	1860.2	-0.32976	1.1422e+05	94117	1.558	0.059622	0.94038	0.11924	0.24808	False
brunello_MET_2	MET	6031.7	6845.2	6031.7	6845.2	0.1825	3.309e+05	2.7272e+05	1.5578	0.94035	0.059645	0.11929	0.24814	True
brunello_FRMD3_3	FRMD3	4147.4	4806.6	4147.4	4806.6	0.21274	2.1724e+05	1.791e+05	1.5575	0.94033	0.059673	0.11935	0.24823	True
HGLibA_55045	SPON1	7245.2	8146.5	7245.2	8146.5	0.16914	4.0622e+05	3.3505e+05	1.5572	0.94029	0.059713	0.11943	0.24836	True
HGLibA_31333	IL1R1	5877.8	5076.4	5877.8	5076.4	-0.21145	3.2117e+05	2.6492e+05	1.5571	0.059721	0.94028	0.11944	0.24836	False
brunello_BCAS4_1	BCAS4	4440.4	3755.8	4440.4	3755.8	-0.24152	2.3436e+05	1.9336e+05	1.5569	0.059744	0.94026	0.11949	0.24842	False
HGLibA_50587	RSAD2	623.5	850.96	623.5	850.96	0.4481	25871	21354	1.5566	0.94022	0.059783	0.11957	0.24854	True
HGLibA_52982	SLC25A28	2369.7	1888.6	2369.7	1888.6	-0.32726	1.1574e+05	95544	1.5565	0.059791	0.94021	0.11958	0.24854	False
brunello_CETP_2	CETP	1928.7	1500.1	1928.7	1500.1	-0.36236	91850	75828	1.5565	0.059798	0.9402	0.1196	0.24854	False
HGLibA_11847	CXCL11	4587.4	3890.7	4587.4	3890.7	-0.2376	2.4272e+05	2.0057e+05	1.5557	0.059885	0.94011	0.11977	0.24887	False
brunello_AGXT_3	AGXT	3164.8	3730.4	3164.8	3730.4	0.23715	1.5996e+05	1.3221e+05	1.5556	0.94009	0.059906	0.11981	0.24893	True
brunello_MB21D2_2	MB21D2	3849.5	3218.2	3849.5	3218.2	-0.25832	1.9924e+05	1.6472e+05	1.5553	0.059931	0.94007	0.11986	0.249	False
HGLibB_32665	NRN1	4080.3	3428.2	4080.3	3428.2	-0.25117	2.1265e+05	1.7585e+05	1.5552	0.059954	0.94005	0.11991	0.24906	False
brunello_TMEM177_4	TMEM177	4013.3	3367.3	4013.3	3367.3	-0.2531	2.0861e+05	1.7261e+05	1.5547	0.060008	0.93999	0.12002	0.24925	False
brunello_SAT1_4	SAT1	8427.1	7447.7	8427.1	7447.7	-0.17821	4.7956e+05	3.9701e+05	1.5543	0.060055	0.93994	0.12011	0.24941	False
brunello_G3BP1_3	G3BP1	2491	2985	2491	2985	0.26088	1.2199e+05	1.0105e+05	1.5538	0.93989	0.060113	0.12023	0.24962	True
HGLibB_53283	USP37	5810.7	5016.5	5810.7	5016.5	-0.21199	3.1539e+05	2.6153e+05	1.553	0.060209	0.93979	0.12042	0.24995	False
brunello_FNDC4_2	FNDC4	1417.7	1057.9	1417.7	1057.9	-0.422	64725	53676	1.553	0.060217	0.93978	0.12043	0.24995	False
brunello_HES4_2	HES4	5305.6	4551	5305.6	4551	-0.2213	2.8475e+05	2.3614e+05	1.5529	0.060218	0.93978	0.12044	0.24995	False
brunello_LRRC3B_1	LRRC3B	2243.4	1778	2243.4	1778	-0.33527	1.083e+05	89848	1.5527	0.060253	0.93975	0.12051	0.25006	False
HGLibB_46801	SPSB1	6904.8	7779.4	6904.8	7779.4	0.17203	3.8242e+05	3.1743e+05	1.5523	0.9397	0.060301	0.1206	0.25023	True
brunello_PRICKLE1_2	PRICKLE1	1488.7	1858.1	1488.7	1858.1	0.31961	68239	56704	1.5514	0.9396	0.060403	0.12081	0.25062	True
brunello_TLCD1_3	TLCD1	1504.5	1132.9	1504.5	1132.9	-0.40889	69025	57379	1.5511	0.060438	0.93956	0.12088	0.25073	False
HGLibA_59129	TNIP3	3224	2654.3	3224	2654.3	-0.28043	1.6228e+05	1.3499e+05	1.5506	0.060497	0.9395	0.12099	0.25092	False
brunello_P2RX7_3	P2RX7	5627.2	6406.1	5627.2	6406.1	0.18698	3.0328e+05	2.5227e+05	1.5506	0.9395	0.0605	0.121	0.25092	True
brunello_LRRC3_3	LRRC3	2789	2263.8	2789	2263.8	-0.30084	1.3788e+05	1.1472e+05	1.5504	0.060517	0.93948	0.12103	0.25096	False
HGLibA_13301	DKK3	3967.9	4607.8	3967.9	4607.8	0.21565	2.0474e+05	1.7042e+05	1.5501	0.93944	0.06056	0.12112	0.2511	True
brunello_RHOB_3	RHOB	3682.8	4296.4	3682.8	4296.4	0.22228	1.8827e+05	1.5673e+05	1.55	0.93943	0.060571	0.12114	0.25111	True
HGLibB_00118	ABCA6	8831.5	7829.1	8831.5	7829.1	-0.1738	5.0247e+05	4.1847e+05	1.5497	0.06061	0.93939	0.12122	0.25124	False
HGLibB_20396	GSG2	7305.4	8206.4	7305.4	8206.4	0.16777	4.0591e+05	3.3818e+05	1.5494	0.93936	0.060644	0.12129	0.25134	True
HGLibA_32705	KCTD11	4393.1	5070.3	4393.1	5070.3	0.20679	2.293e+05	1.9105e+05	1.5493	0.93935	0.060651	0.1213	0.25134	True
HGLibA_51873	SERPINF1	4631.8	3934.3	4631.8	3934.3	-0.23541	2.4326e+05	2.0275e+05	1.5491	0.060681	0.93932	0.12136	0.25141	False
HGLibB_16572	FAM46A	5810.7	5018.6	5810.7	5018.6	-0.21141	3.1378e+05	2.6153e+05	1.5491	0.060684	0.93932	0.12137	0.25141	False
HGLibB_39945	RABAC1	6327.7	7158.6	6327.7	7158.6	0.17798	3.4524e+05	2.8779e+05	1.5489	0.9393	0.060698	0.1214	0.25144	True
HGLibA_18801	FOSL1	5174.4	4432.3	5174.4	4432.3	-0.22329	2.7536e+05	2.296e+05	1.5488	0.06072	0.93928	0.12144	0.25149	False
HGLibB_37047	PLEKHF1	671.84	907.76	671.84	907.76	0.43365	27830	23220	1.5482	0.93922	0.060782	0.12156	0.25172	True
brunello_XDH_2	XDH	6833.8	5966.9	6833.8	5966.9	-0.19568	3.7576e+05	3.1376e+05	1.5476	0.060855	0.93914	0.12171	0.25199	False
HGLibA_43261	PADI2	6684.8	7541	6684.8	7541	0.17385	3.6654e+05	3.0609e+05	1.5476	0.93914	0.060864	0.12173	0.25199	True
brunello_CMYA5_4	CMYA5	936.23	652.17	936.23	652.17	-0.52095	40345	33696	1.5475	0.060874	0.93913	0.12175	0.252	False
HGLibB_47239	ST8SIA4	2135.9	1684.7	2135.9	1684.7	-0.34216	1.0178e+05	85028	1.5473	0.060897	0.9391	0.12179	0.25203	False
brunello_CXCR6_3	CXCR6	6673	5817.8	6673	5817.8	-0.19783	3.6568e+05	3.0548e+05	1.5473	0.060898	0.9391	0.1218	0.25203	False
HGLibB_00475	ACOT13	5664.7	6444.6	5664.7	6444.6	0.18605	3.041e+05	2.5416e+05	1.5469	0.93906	0.060942	0.12188	0.25218	True
HGLibA_07011	CALD1	2975.4	2432.2	2975.4	2432.2	-0.29072	1.4755e+05	1.2336e+05	1.5466	0.060975	0.93903	0.12195	0.25225	False
brunello_COL4A2_2	COL4A2	3861.3	4490.1	3861.3	4490.1	0.2176	1.9769e+05	1.6529e+05	1.5466	0.93902	0.060976	0.12195	0.25225	True
HGLibB_54582	YBX3	3031.6	3580.3	3031.6	3580.3	0.23992	1.5053e+05	1.2598e+05	1.5459	0.93893	0.061068	0.12214	0.25258	True
HGLibB_44069	SIGLEC1	3814	3189.8	3814	3189.8	-0.25774	1.9477e+05	1.6301e+05	1.5458	0.061072	0.93893	0.12214	0.25258	False
brunello_ZNF610_2	ZNF610	3919.5	4553	3919.5	4553	0.21609	2.0064e+05	1.6809e+05	1.5451	0.93884	0.06116	0.12232	0.25291	True
HGLibA_46302	PPP1R10	953	1239.4	953	1239.4	0.37877	41019	34374	1.5449	0.93881	0.061188	0.12238	0.25297	True
HGLibA_16066	EML4	2563	3062	2563	3062	0.25655	1.245e+05	1.0434e+05	1.5448	0.93881	0.061191	0.12238	0.25297	True
HGLibA_07006	CALCRL	6091.9	6903	6091.9	6903	0.18031	3.2897e+05	2.7578e+05	1.5446	0.93878	0.061222	0.12244	0.25306	True
brunello_MAB21L2_4	MAB21L2	3700.5	4313.6	3700.5	4313.6	0.22112	1.8796e+05	1.5758e+05	1.5445	0.93877	0.061231	0.12246	0.25307	True
HGLibA_64693	ZNF620	4426.6	3748.7	4426.6	3748.7	-0.23976	2.2979e+05	1.9269e+05	1.5444	0.06125	0.93875	0.1225	0.25311	False
brunello_C1orf95_2	C1orf95	1514.3	1143.1	1514.3	1143.1	-0.40547	68922	57801	1.5443	0.061261	0.93874	0.12252	0.25312	False
brunello_GREM1_1	GREM1	3096.8	3651.3	3096.8	3651.3	0.23759	1.5378e+05	1.2902e+05	1.5439	0.9387	0.061303	0.12261	0.25326	True
brunello_PROCR_4	PROCR	1885.3	1465.6	1885.3	1465.6	-0.36307	88066	73915	1.5437	0.061335	0.93866	0.12267	0.25336	False
brunello_MYD88_4	MYD88	3315.8	3891.7	3315.8	3891.7	0.231	1.6585e+05	1.3931e+05	1.5431	0.93859	0.061406	0.12281	0.25361	True
brunello_CRTAM_4	CRTAM	6333.6	5505.4	6333.6	5505.4	-0.20215	3.4297e+05	2.881e+05	1.543	0.061412	0.93859	0.12282	0.25361	False
HGLibB_36036	PEX11A	3575.2	2974.8	3575.2	2974.8	-0.26515	1.8025e+05	1.516e+05	1.542	0.061532	0.93847	0.12306	0.25407	False
HGLibA_63572	ZFYVE26	4761.1	4056	4761.1	4056	-0.23116	2.4854e+05	2.0911e+05	1.5418	0.061562	0.93844	0.12312	0.25416	False
brunello_LEPR_3	LEPR	4217.5	3559	4217.5	3559	-0.24483	2.1677e+05	1.825e+05	1.5413	0.061622	0.93838	0.12324	0.25437	False
brunello_CDKN1C_2	CDKN1C	5355.9	6108.9	5355.9	6108.9	0.18973	2.8346e+05	2.3866e+05	1.5412	0.93837	0.06163	0.12326	0.25437	True
brunello_RAB42_2	RAB42	1362.4	1013.2	1362.4	1013.2	-0.42682	60960	51335	1.5411	0.061645	0.93836	0.12329	0.2544	False
HGLibA_43014	OTOF	2239.5	1778	2239.5	1778	-0.33273	1.0647e+05	89671	1.541	0.061657	0.93834	0.12331	0.25442	False
HGLibB_22217	HSH2D	3309.9	2735.5	3309.9	2735.5	-0.27489	1.6497e+05	1.3903e+05	1.5405	0.061721	0.93828	0.12344	0.25465	False
brunello_APOC2_3	APOC2	3015.9	2470.7	3015.9	2470.7	-0.28753	1.4858e+05	1.2524e+05	1.5404	0.061737	0.93826	0.12347	0.25468	False
brunello_CASP1_3	CASP1	1747.2	1345.9	1747.2	1345.9	-0.37618	80499	67865	1.5402	0.061751	0.93825	0.1235	0.2547	False
HGLibA_60422	TTC39B	5797.9	6584.6	5797.9	6584.6	0.18352	3.0941e+05	2.6088e+05	1.5401	0.93824	0.061762	0.12352	0.25472	True
brunello_NAMPT_2	NAMPT	6909.7	6041.9	6909.7	6041.9	-0.19359	3.7655e+05	3.1768e+05	1.5397	0.06182	0.93818	0.12364	0.25489	False
brunello_TYRO3_1	TYRO3	2085.6	2528.5	2085.6	2528.5	0.27776	98122	82784	1.5397	0.93818	0.061821	0.12364	0.25489	True
brunello_PDE4B_3	PDE4B	3516	4109.8	3516	4109.8	0.22505	1.7626e+05	1.4879e+05	1.5392	0.93813	0.061872	0.12374	0.25507	True
HGLibB_21178	HEXDC	4975.1	4253.8	4975.1	4253.8	-0.22593	2.6016e+05	2.1969e+05	1.539	0.061906	0.93809	0.12381	0.25517	False
brunello_HPSE_2	HPSE	5222.8	5963.8	5222.8	5963.8	0.1914	2.746e+05	2.3201e+05	1.5386	0.93804	0.061955	0.12391	0.25534	True
HGLibA_00996	ADM2	1780.7	2185.7	1780.7	2185.7	0.29551	82019	69329	1.5382	0.938	0.061999	0.124	0.25549	True
HGLibB_57035	NonTargetingControlGuideForHuman_0007	15955	14569	15955	14569	-0.13115	9.6126e+05	8.1309e+05	1.5377	0.062063	0.93794	0.12413	0.25572	False
brunello_RTN2_4	RTN2	3823.8	4445.5	3823.8	4445.5	0.21727	1.9323e+05	1.6349e+05	1.5375	0.93791	0.062089	0.12418	0.25579	True
HGLibB_31807	NFXL1	6604.9	7449.7	6604.9	7449.7	0.17363	3.5686e+05	3.0199e+05	1.5373	0.9379	0.062104	0.12421	0.25582	True
HGLibA_05173	C11orf68	3941.2	4573.3	3941.2	4573.3	0.21453	1.9975e+05	1.6913e+05	1.5369	0.93784	0.062162	0.12432	0.25602	True
brunello_PARP14_4	PARP14	3025.7	2480.9	3025.7	2480.9	-0.28633	1.4843e+05	1.257e+05	1.5367	0.062177	0.93782	0.12435	0.25605	False
HGLibA_65147	ZNF844	9115.7	8103.9	9115.7	8103.9	-0.16971	5.118e+05	4.3362e+05	1.5364	0.062217	0.93778	0.12443	0.25618	False
brunello_CLEC2B_3	CLEC2B	4995.9	4274.1	4995.9	4274.1	-0.22507	2.6047e+05	2.2072e+05	1.5363	0.062232	0.93777	0.12446	0.25621	False
HGLibA_17328	FAM184A	2661.7	3168.5	2661.7	3168.5	0.25139	1.2845e+05	1.0886e+05	1.5362	0.93776	0.062243	0.12449	0.25622	True
HGLibA_33479	KLHL34	3552.5	4148.3	3552.5	4148.3	0.22362	1.7747e+05	1.5052e+05	1.5356	0.93768	0.062317	0.12463	0.25649	True
moffat_C7orf63_4	C7orf63	2835.3	3360.2	2835.3	3360.2	0.24497	1.3777e+05	1.1686e+05	1.5355	0.93767	0.062328	0.12466	0.2565	True
HGLibB_30642	MYD88	5771.3	4989.1	5771.3	4989.1	-0.21006	3.0587e+05	2.5954e+05	1.5353	0.062359	0.93764	0.12472	0.25659	False
brunello_GJA4_4	GJA4	3457.8	2871.4	3457.8	2871.4	-0.26805	1.7197e+05	1.4603e+05	1.5347	0.062427	0.93757	0.12485	0.25683	False
HGLibA_43459	PAQR8	7468.1	8371.7	7468.1	8371.7	0.16475	4.0821e+05	3.4665e+05	1.5347	0.93757	0.062434	0.12487	0.25683	True
HGLibA_59319	TOR3A	3890.9	4517.5	3890.9	4517.5	0.21536	1.963e+05	1.6671e+05	1.5346	0.93756	0.062441	0.12488	0.25683	True
HGLibA_60755	TYRO3	1921.8	1500.1	1921.8	1500.1	-0.35719	88914	75523	1.5345	0.062456	0.93754	0.12491	0.25686	False
HGLibB_55205	ZFYVE16	3812	3192.9	3812	3192.9	-0.25561	1.9165e+05	1.6292e+05	1.5339	0.062532	0.93747	0.12506	0.25711	False
HGLibA_12234	CYTH1	1407.8	1761.8	1407.8	1761.8	0.32338	62648	53257	1.5338	0.93746	0.062536	0.12507	0.25711	True
HGLibA_51285	SCN5A	3471.6	4059.1	3471.6	4059.1	0.22547	1.7253e+05	1.4668e+05	1.5338	0.93746	0.062543	0.12509	0.25711	True
HGLibB_29240	MINPP1	5789	5006.4	5789	5006.4	-0.20952	3.0627e+05	2.6043e+05	1.5336	0.06256	0.93744	0.12512	0.25712	False
brunello_PCDH17_1	PCDH17	1642.6	2028.5	1642.6	2028.5	0.30428	74468	63323	1.5336	0.93744	0.062561	0.12512	0.25712	True
HGLibA_57938	TLR3	4613.1	3924.2	4613.1	3924.2	-0.23329	2.373e+05	2.0182e+05	1.5335	0.06258	0.93742	0.12516	0.25714	False
HGLibB_01010	ADORA2A	2778.1	3296.3	2778.1	3296.3	0.24668	1.3428e+05	1.1422e+05	1.5334	0.93742	0.062585	0.12517	0.25714	True
brunello_ZNFX1_1	ZNFX1	4142.5	3494.1	4142.5	3494.1	-0.24551	2.1019e+05	1.7886e+05	1.5331	0.062626	0.93737	0.12525	0.25728	False
HGLibA_59021	TNFRSF10A	6092.9	6898	6092.9	6898	0.17902	3.2408e+05	2.7583e+05	1.5329	0.93735	0.062648	0.1253	0.25734	True
HGLibA_52103	SGIP1	1245	1575.1	1245	1575.1	0.33907	54492	46397	1.5326	0.93732	0.062685	0.12537	0.25743	True
HGLibA_38673	MTHFD2L	6252.7	7069.4	6252.7	7069.4	0.17708	3.3348e+05	2.8397e+05	1.5325	0.93731	0.062694	0.12539	0.25743	True
brunello_ELOVL7_3	ELOVL7	2562.1	3057	2562.1	3057	0.25471	1.2247e+05	1.0429e+05	1.5325	0.9373	0.062695	0.12539	0.25743	True
HGLibB_05911	C1QB	5568.1	6333	5568.1	6333	0.18569	2.926e+05	2.493e+05	1.5321	0.93725	0.062747	0.12549	0.25757	True
brunello_TJP1_3	TJP1	1998.7	2429.2	1998.7	2429.2	0.28124	92628	78926	1.5321	0.93725	0.062753	0.12551	0.25757	True
brunello_TMEM171_3	TMEM171	6695.7	7544.1	6695.7	7544.1	0.17209	3.5988e+05	3.0665e+05	1.532	0.93724	0.062755	0.12551	0.25757	True
HGLibA_53239	SLC35A2	5187.2	5922.3	5187.2	5922.3	0.19114	2.7012e+05	2.3024e+05	1.5318	0.93722	0.062783	0.12557	0.25764	True
HGLibA_45211	PLA2G7	5931.1	6723.5	5931.1	6723.5	0.18089	3.1397e+05	2.6762e+05	1.5318	0.93721	0.062787	0.12557	0.25764	True
brunello_SRXN1_3	SRXN1	127.26	219.08	127.26	219.08	0.77891	4215.1	3593.1	1.5317	0.93613	0.063873	0.12775	0.26077	True
brunello_TRAFD1_2	TRAFD1	3927.4	4556.1	3927.4	4556.1	0.21415	1.9758e+05	1.6847e+05	1.5315	0.93718	0.062817	0.12563	0.25772	True
brunello_ZNF616_3	ZNF616	3640.3	4242.6	3640.3	4242.6	0.22083	1.8138e+05	1.5471e+05	1.5313	0.93715	0.062848	0.1257	0.25778	True
brunello_PNPT1_4	PNPT1	712.28	953.4	712.28	953.4	0.42012	29069	24795	1.5313	0.93715	0.062851	0.1257	0.25778	True
brunello_C4orf32_1	C4orf32	2411.1	1933.2	2411.1	1933.2	-0.31858	1.1421e+05	97421	1.5312	0.062856	0.93714	0.12571	0.25778	False
brunello_AIM2_1	AIM2	4586.4	3900.8	4586.4	3900.8	-0.23353	2.3502e+05	2.0052e+05	1.5311	0.062876	0.93712	0.12575	0.25783	False
brunello_PKP2_2	PKP2	3227	2664.5	3227	2664.5	-0.27625	1.5822e+05	1.3513e+05	1.5303	0.062974	0.93703	0.12595	0.25819	False
HGLibA_06894	CACNA1G	5862	6648.5	5862	6648.5	0.18159	3.0923e+05	2.6412e+05	1.5302	0.93702	0.062981	0.12596	0.25819	True
brunello_DPYS_4	DPYS	2105.3	2547.8	2105.3	2547.8	0.27513	97919	83663	1.53	0.93699	0.063013	0.12603	0.25829	True
brunello_IGIP_2	IGIP	2533.4	2042.7	2533.4	2042.7	-0.31047	1.2041e+05	1.0299e+05	1.5291	0.063114	0.93689	0.12623	0.25862	False
HGLibA_63589	ZG16B	3650.2	3047.8	3650.2	3047.8	-0.26011	1.8142e+05	1.5518e+05	1.5291	0.063116	0.93688	0.12623	0.25862	False
brunello_CISH_1	CISH	4594.3	3909	4594.3	3909	-0.23302	2.3487e+05	2.009e+05	1.5291	0.06312	0.93688	0.12624	0.25862	False
brunello_DSE_2	DSE	3453.9	4037.8	3453.9	4037.8	0.22528	1.7046e+05	1.4584e+05	1.5289	0.93686	0.063143	0.12629	0.25867	True
HGLibA_00717	ADA	5093.5	4367.4	5093.5	4367.4	-0.22184	2.6363e+05	2.2557e+05	1.5289	0.063149	0.93685	0.1263	0.25867	False
HGLibA_48189	RAB39A	3703.5	4310.6	3703.5	4310.6	0.21895	1.843e+05	1.5772e+05	1.5287	0.93683	0.063168	0.12634	0.25871	True
brunello_SPAG6_3	SPAG6	1675.2	2064	1675.2	2064	0.301	75608	64734	1.5284	0.93679	0.063207	0.12641	0.25884	True
HGLibB_43047	SDC2	5525.6	6285.4	5525.6	6285.4	0.18583	2.886e+05	2.4717e+05	1.5282	0.93676	0.063237	0.12647	0.25893	True
brunello_SLC25A19_1	SLC25A19	2536.4	2045.8	2536.4	2045.8	-0.31001	1.2037e+05	1.0312e+05	1.5279	0.063271	0.93673	0.12654	0.25903	False
HGLibA_19267	FZD2	6565.4	7402.1	6565.4	7402.1	0.17301	3.4996e+05	2.9996e+05	1.5275	0.93669	0.063314	0.12663	0.25917	True
brunello_CSNK1G2_3	CSNK1G2	5998.2	5203.1	5998.2	5203.1	-0.2051	3.1604e+05	2.7102e+05	1.5272	0.06336	0.93664	0.12672	0.25933	False
HGLibA_12350	DAXX	2717.9	3227.4	2717.9	3227.4	0.24777	1.2977e+05	1.1144e+05	1.5261	0.9365	0.063497	0.12699	0.25985	True
brunello_ALYREF_1	ALYREF	790.22	535.53	790.22	535.53	-0.56043	32434	27858	1.526	0.063511	0.93649	0.12702	0.25988	False
HGLibA_21948	HCAR2	7366.5	6475	7366.5	6475	-0.18607	3.9738e+05	3.4136e+05	1.5259	0.063523	0.93648	0.12705	0.25989	False
brunello_DNAJB5_1	DNAJB5	4876.5	5583.5	4876.5	5583.5	0.19529	2.4993e+05	2.1481e+05	1.5255	0.93643	0.063572	0.12714	0.26004	True
brunello_DDX24_4	DDX24	766.54	516.26	766.54	516.26	-0.56937	31322	26923	1.5254	0.063583	0.93642	0.12717	0.26004	False
HGLibA_51317	SCO2	3978.7	3348.1	3978.7	3348.1	-0.24891	1.9887e+05	1.7094e+05	1.5254	0.063584	0.93642	0.12717	0.26004	False
HGLibB_34647	OSM	6088.9	5288.3	6088.9	5288.3	-0.20334	3.2048e+05	2.7563e+05	1.5249	0.063637	0.93636	0.12727	0.26022	False
brunello_SLAMF8_1	SLAMF8	2573.9	2080.2	2573.9	2080.2	-0.30706	1.2184e+05	1.0483e+05	1.5246	0.063676	0.93632	0.12735	0.26031	False
brunello_GTPBP2_3	GTPBP2	2658.7	3161.4	2658.7	3161.4	0.24976	1.2636e+05	1.0872e+05	1.5246	0.93632	0.063677	0.12735	0.26031	True
HGLibB_41386	RNASEL	3456.8	2874.4	3456.8	2874.4	-0.26611	1.6962e+05	1.4598e+05	1.5244	0.063702	0.9363	0.1274	0.26038	False
HGLibA_45599	PML	5043.2	5763	5043.2	5763	0.19245	2.5906e+05	2.2307e+05	1.524	0.93625	0.063749	0.1275	0.26054	True
brunello_LGALS9C_3	LGALS9C	1787.6	1385.5	1787.6	1385.5	-0.36742	80858	69631	1.524	0.063759	0.93624	0.12752	0.26055	False
HGLibA_51558	SECTM1	5068.9	4347.1	5068.9	4347.1	-0.22156	2.6046e+05	2.2434e+05	1.5238	0.06378	0.93622	0.12756	0.26057	False
brunello_LIG4_4	LIG4	2217.7	2671.6	2217.7	2671.6	0.26847	1.0297e+05	88696	1.5238	0.93622	0.063782	0.12756	0.26057	True
HGLibA_51644	SEMA4G	3897.8	4520.6	3897.8	4520.6	0.21378	1.9389e+05	1.6704e+05	1.5236	0.9362	0.063802	0.1276	0.26059	True
brunello_ACOT9_4	ACOT9	3703.5	4308.6	3703.5	4308.6	0.21827	1.8307e+05	1.5772e+05	1.5236	0.9362	0.063804	0.12761	0.26059	True
brunello_FAM71A_2	FAM71A	6366.2	7186	6366.2	7186	0.17474	3.3609e+05	2.8976e+05	1.5231	0.93613	0.06387	0.12774	0.26077	True
brunello_ANXA2R_4	ANXA2R	3183.6	2627.9	3183.6	2627.9	-0.27662	1.5436e+05	1.3309e+05	1.5231	0.063873	0.93613	0.12775	0.26077	False
HGLibA_59135	TNK2	2174.3	2622.9	2174.3	2622.9	0.27046	1.0059e+05	86750	1.5229	0.9361	0.063897	0.12779	0.26083	True
brunello_IFIH1_4	IFIH1	2106.3	2546.8	2106.3	2546.8	0.27388	97035	83707	1.5226	0.93608	0.063924	0.12785	0.26091	True
brunello_PDGFRB_4	PDGFRB	5924.2	5137.2	5924.2	5137.2	-0.20559	3.0966e+05	2.6727e+05	1.5222	0.063974	0.93603	0.12795	0.26108	False
HGLibA_22364	HIST1H1C	8337.3	9290.6	8337.3	9290.6	0.15618	4.5442e+05	3.9226e+05	1.5221	0.93601	0.063986	0.12797	0.26109	True
brunello_YAP1_3	YAP1	5380.6	4635.2	5380.6	4635.2	-0.21511	2.7784e+05	2.3989e+05	1.522	0.064009	0.93599	0.12802	0.26115	False
moffat_SLIT2_1	SLIT2	1831	1424	1831	1424	-0.36246	82827	71532	1.5218	0.064033	0.93597	0.12807	0.26117	False
HGLibB_04578	BLZF1	896.77	1169.4	896.77	1169.4	0.38264	37175	32106	1.5218	0.93597	0.064034	0.12807	0.26117	True
brunello_SLAMF1_1	SLAMF1	1999.7	1572.1	1999.7	1572.1	-0.34691	91430	78969	1.5217	0.064041	0.93596	0.12808	0.26117	False
HGLibB_01424	AKAP2	2013.5	1584.3	2013.5	1584.3	-0.34572	92133	79582	1.5217	0.064048	0.93595	0.1281	0.26117	False
HGLibA_59081	TNFRSF9	6257.6	5446.6	6257.6	5446.6	-0.20024	3.2892e+05	2.8422e+05	1.5214	0.064084	0.93592	0.12817	0.26128	False
HGLibB_27029	LPAR6	5260.2	4524.6	5260.2	4524.6	-0.21729	2.7058e+05	2.3388e+05	1.5211	0.064111	0.93589	0.12822	0.26136	False
HGLibA_57541	TGM1	4973.2	5685.9	4973.2	5685.9	0.1932	2.5402e+05	2.196e+05	1.521	0.93587	0.064126	0.12825	0.26139	True
brunello_IFI27_1	IFI27	3805.1	3191.9	3805.1	3191.9	-0.25346	1.8802e+05	1.6259e+05	1.5208	0.064154	0.93585	0.12831	0.26147	False
brunello_CCL23_4	CCL23	1786.6	2187.8	1786.6	2187.8	0.29206	80451	69588	1.5206	0.93582	0.06418	0.12836	0.26154	True
brunello_ASPHD2_2	ASPHD2	3345.4	2775	3345.4	2775	-0.26958	1.6265e+05	1.4071e+05	1.5205	0.064191	0.93581	0.12838	0.26155	False
HGLibB_21338	HIST1H1D	4547	5224.4	4547	5224.4	0.20033	2.2948e+05	1.9858e+05	1.5203	0.93578	0.064221	0.12844	0.2616	True
brunello_TRMT1L_1	TRMT1L	4287.5	3632.1	4287.5	3632.1	-0.23929	2.1481e+05	1.859e+05	1.5202	0.064231	0.93577	0.12846	0.2616	False
brunello_TIFAB_2	TIFAB	4475.9	3804.5	4475.9	3804.5	-0.23443	2.2543e+05	1.951e+05	1.5202	0.064234	0.93577	0.12847	0.2616	False
brunello_KIAA0825_3	KIAA0825	3352.3	3923.2	3352.3	3923.2	0.22681	1.6295e+05	1.4103e+05	1.5201	0.93576	0.064237	0.12847	0.2616	True
HGLibA_62980	YJEFN3	3088.9	3634.1	3088.9	3634.1	0.23445	1.4863e+05	1.2865e+05	1.5201	0.93575	0.064246	0.12849	0.2616	True
HGLibB_13900	DPYS	3710.4	4314.7	3710.4	4314.7	0.21762	1.8257e+05	1.5805e+05	1.5199	0.93574	0.064262	0.12852	0.26163	True
HGLibA_41493	OAS3	4095.1	3456.6	4095.1	3456.6	-0.2445	2.0387e+05	1.7657e+05	1.5196	0.064301	0.9357	0.1286	0.26175	False
brunello_MT1F_3	MT1F	3192.5	3747.7	3192.5	3747.7	0.23127	1.5414e+05	1.3351e+05	1.5196	0.93569	0.064308	0.12862	0.26175	True
HGLibA_21605	GTPBP2	3921.5	3298.4	3921.5	3298.4	-0.24959	1.9415e+05	1.6818e+05	1.5195	0.064321	0.93568	0.12864	0.26175	False
brunello_COPB2_3	COPB2	1902.1	1486.9	1902.1	1486.9	-0.35504	86176	74653	1.5194	0.064326	0.93567	0.12865	0.26175	False
HGLibB_40503	RBM43	7651.6	6744.8	7651.6	6744.8	-0.18196	4.1115e+05	3.5623e+05	1.5193	0.06434	0.93566	0.12868	0.26175	False
brunello_GRB10_3	GRB10	5373.7	4630.1	5373.7	4630.1	-0.21483	2.7648e+05	2.3955e+05	1.5193	0.064341	0.93566	0.12868	0.26175	False
HGLibA_38892	MX1	3347.3	3917.1	3347.3	3917.1	0.2267	1.6229e+05	1.408e+05	1.5183	0.93553	0.064465	0.12893	0.26218	True
brunello_TCN2_2	TCN2	5195.1	5924.3	5195.1	5924.3	0.18945	2.6583e+05	2.3063e+05	1.5183	0.93553	0.064469	0.12894	0.26218	True
HGLibB_52630	UBFD1	1972.1	1548.8	1972.1	1548.8	-0.34841	89603	77746	1.5182	0.064479	0.93552	0.12896	0.26218	False
moffat_TTC40_5	TTC40	5296.8	6033.8	5296.8	6033.8	0.18793	2.7164e+05	2.357e+05	1.5182	0.93552	0.064481	0.12896	0.26218	True
HGLibA_18795	FOS	2419	1944.3	2419	1944.3	-0.31499	1.1266e+05	97779	1.518	0.064509	0.93549	0.12902	0.26224	False
HGLibA_12627	DDO	3836.7	4451.6	3836.7	4451.6	0.21441	1.8906e+05	1.641e+05	1.5179	0.93549	0.064514	0.12903	0.26224	True
HGLibA_32997	KIAA1199	4786.7	4090.5	4786.7	4090.5	-0.2267	2.4235e+05	2.1037e+05	1.5179	0.064521	0.93548	0.12904	0.26224	False
HGLibA_64490ZNF547	ZNF547	4833.1	5532.8	4833.1	5532.8	0.19503	2.4479e+05	2.1266e+05	1.5173	0.9354	0.064596	0.12919	0.2625	True
brunello_MAFF_2	MAFF	4697.9	4009.4	4697.9	4009.4	-0.2286	2.3705e+05	2.06e+05	1.5171	0.064624	0.93538	0.12925	0.26256	False
brunello_PHLDA2_2	PHLDA2	2969.5	2437.3	2969.5	2437.3	-0.28485	1.4164e+05	1.2308e+05	1.517	0.064628	0.93537	0.12926	0.26256	False
brunello_DDX24_3	DDX24	1859.6	2268.9	1859.6	2268.9	0.28683	83748	72787	1.517	0.93536	0.064638	0.12928	0.26257	True
brunello_NFIX_2	NFIX	5349	4608.8	5349	4608.8	-0.21485	2.7398e+05	2.3831e+05	1.5164	0.064715	0.93529	0.12943	0.26285	False
brunello_AMPH_1	AMPH	4326	4983.1	4326	4983.1	0.20396	2.1586e+05	1.8778e+05	1.5163	0.93528	0.064723	0.12945	0.26285	True
brunello_SLC6A9_4	SLC6A9	5377.6	6120	5377.6	6120	0.18653	2.7557e+05	2.3975e+05	1.5162	0.93527	0.064734	0.12947	0.26286	True
HGLibA_47079	PRR16	9909.8	8863.6	9909.8	8863.6	-0.16095	5.4729e+05	4.7626e+05	1.516	0.064759	0.93524	0.12952	0.26293	False
brunello_ASPA_4	ASPA	190.4	304.28	190.4	304.28	0.67351	6483.7	5644.9	1.5157	0.93483	0.065171	0.13034	0.26411	True
HGLibB_55679	ZNF285	5262.2	5995.3	5262.2	5995.3	0.18812	2.6869e+05	2.3398e+05	1.5155	0.93518	0.064823	0.12965	0.26315	True
HGLibB_00016	A4GALT	2588.7	2096.5	2588.7	2096.5	-0.30413	1.2114e+05	1.0551e+05	1.5153	0.064844	0.93516	0.12969	0.2632	False
HGLibA_04575	BLVRA	7379.3	6493.3	7379.3	6493.3	-0.18452	3.9255e+05	3.4202e+05	1.5151	0.064877	0.93512	0.12975	0.2633	False
HGLibA_55879	STRIP2	3159.9	3710.2	3159.9	3710.2	0.23154	1.5139e+05	1.3198e+05	1.5147	0.93507	0.064928	0.12986	0.26345	True
brunello_TRIM21_3	TRIM21	4094.2	4730.5	4094.2	4730.5	0.20838	2.0247e+05	1.7652e+05	1.5146	0.93506	0.064936	0.12987	0.26345	True
brunello_NPR2_3	NPR2	5090.6	4371.5	5090.6	4371.5	-0.21966	2.5856e+05	2.2542e+05	1.5146	0.064939	0.93506	0.12988	0.26345	False
brunello_TMEM184A_1	TMEM184A	2348	2813.6	2348	2813.6	0.26088	1.0838e+05	94562	1.514	0.93499	0.065008	0.13002	0.26369	True
HGLibA_13811	DPCD	3381.9	2810.5	3381.9	2810.5	-0.2669	1.6323e+05	1.4243e+05	1.5139	0.065021	0.93498	0.13004	0.26371	False
HGLibA_01745	AMACR	900.71	628.84	900.71	628.84	-0.51768	36958	32265	1.5136	0.065067	0.93493	0.13013	0.26384	False
brunello_LAD1_3	LAD1	3559.4	4147.3	3559.4	4147.3	0.22046	1.7279e+05	1.5085e+05	1.5135	0.93493	0.065071	0.13014	0.26384	True
brunello_C6orf62_4	C6orf62	1145.4	1456.5	1145.4	1456.5	0.34639	48391	42251	1.5135	0.93492	0.065077	0.13015	0.26384	True
HGLibB_52798	UGDH	4924.8	5630.2	4924.8	5630.2	0.19306	2.4874e+05	2.172e+05	1.5134	0.93491	0.065086	0.13017	0.26384	True
HGLibA_39374	NAMPT	6079.1	6872.6	6079.1	6872.6	0.17698	3.1485e+05	2.7513e+05	1.5129	0.93484	0.065157	0.13031	0.26409	True
brunello_CCDC9_2	CCDC9	2059.9	2492	2059.9	2492	0.27463	93369	81642	1.5124	0.93478	0.065219	0.13044	0.26427	True
HGLibB_56930	ZSCAN20	3596	3005.2	3596	3005.2	-0.25881	1.7446e+05	1.5259e+05	1.5122	0.065243	0.93476	0.13049	0.26434	False
brunello_MT2A_3	MT2A	3775.5	3168.5	3775.5	3168.5	-0.25277	1.842e+05	1.6117e+05	1.5119	0.065283	0.93472	0.13057	0.26446	False
HGLibB_32778	NT5DC2	13259	14488	13259	14488	0.12783	7.5464e+05	6.6047e+05	1.5117	0.93469	0.065307	0.13061	0.26452	True
HGLibB_18715	GBP5	2789	2277	2789	2277	-0.29247	1.3104e+05	1.1472e+05	1.5115	0.065329	0.93467	0.13066	0.26458	False
brunello_MX2_4	MX2	2397.3	1927.1	2397.3	1927.1	-0.31484	1.1055e+05	96795	1.5113	0.06535	0.93465	0.1307	0.26463	False
HGLibB_44357	SLC15A3	5134	4413	5134	4413	-0.21826	2.5987e+05	2.2758e+05	1.5112	0.065368	0.93463	0.13074	0.26467	False
HGLibB_14126	DUSP16	2784	3295.3	2784	3295.3	0.24317	1.3071e+05	1.1449e+05	1.5111	0.93462	0.06538	0.13076	0.26468	True
brunello_ZNF772_1	ZNF772	5069.8	4354.2	5069.8	4354.2	-0.21948	2.5607e+05	2.2439e+05	1.5107	0.06543	0.93457	0.13086	0.26485	False
HGLibA_07301	CASP12	2435.8	1961.6	2435.8	1961.6	-0.31222	1.1243e+05	98541	1.5106	0.065444	0.93456	0.13089	0.26485	False
brunello_ADM2_1	ADM2	5472.4	4725.4	5472.4	4725.4	-0.21167	2.7895e+05	2.4449e+05	1.5106	0.065448	0.93455	0.1309	0.26485	False
HGLibB_14263	DYSF	3316.8	3880.6	3316.8	3880.6	0.22643	1.5893e+05	1.3936e+05	1.5103	0.93452	0.065485	0.13097	0.26496	True
brunello_LGALS9C_1	LGALS9C	6133.3	6929.4	6133.3	6929.4	0.17603	3.1687e+05	2.7789e+05	1.5102	0.9345	0.065502	0.131	0.265	True
HGLibA_03426	ATCAY	5672.6	6434.5	5672.6	6434.5	0.18177	2.902e+05	2.5456e+05	1.51	0.93447	0.065527	0.13105	0.26507	True
HGLibA_12379	DBF4B	4327	4981	4327	4981	0.20304	2.1389e+05	1.8783e+05	1.5091	0.93437	0.065631	0.13126	0.26543	True
HGLibA_31586	INHA	5635.1	4876.6	5635.1	4876.6	-0.20855	2.8772e+05	2.5267e+05	1.5091	0.065635	0.93437	0.13127	0.26543	False
moffat_ZBTB42_4	ZBTB42	2889.6	2368.3	2889.6	2368.3	-0.2869	1.3587e+05	1.1937e+05	1.5088	0.065677	0.93432	0.13135	0.26557	False
HGLibA_20900	GPR137B	5028.4	5739.7	5028.4	5739.7	0.19083	2.5296e+05	2.2234e+05	1.5085	0.93428	0.065718	0.13144	0.26568	True
brunello_SLC28A2_2	SLC28A2	9841.8	8804.8	9841.8	8804.8	-0.16061	5.3766e+05	4.7259e+05	1.5084	0.065722	0.93428	0.13144	0.26568	False
HGLibB_36774	PKIB	1670.2	1287.1	1670.2	1287.1	-0.37566	73392	64520	1.5083	0.065737	0.93426	0.13147	0.26569	False
brunello_CALD1_4	CALD1	3312.8	3875.5	3312.8	3875.5	0.22626	1.583e+05	1.3917e+05	1.5083	0.93426	0.065741	0.13148	0.26569	True
brunello_CLU_4	CLU	1829.1	1426	1829.1	1426	-0.35885	81206	71445	1.5077	0.065812	0.93419	0.13162	0.26594	False
brunello_SLC6A9_1	SLC6A9	5466.4	6211.3	5466.4	6211.3	0.18427	2.7743e+05	2.4419e+05	1.5074	0.93414	0.065857	0.13171	0.26609	True
brunello_BRSK1_4	BRSK1	4043.8	3415	4043.8	3415	-0.24377	1.9771e+05	1.7408e+05	1.5071	0.065887	0.93411	0.13177	0.26617	False
brunello_MAFB_1	MAFB	3198.4	2647.2	3198.4	2647.2	-0.27277	1.5189e+05	1.3378e+05	1.5069	0.065923	0.93408	0.13185	0.26625	False
HGLibB_29111	MGAT5B	7552	8444.7	7552	8444.7	0.16117	3.9848e+05	3.5102e+05	1.5068	0.93407	0.065932	0.13186	0.26625	True
brunello_MOCS3_3	MOCS3	2028.3	1601.5	2028.3	1601.5	-0.34067	91087	80239	1.5068	0.065933	0.93407	0.13187	0.26625	False
brunello_ZNF419_4	ZNF419	2314.4	2774	2314.4	2774	0.26121	1.056e+05	93047	1.5066	0.93404	0.065957	0.13191	0.26632	True
brunello_LILRB3_1	LILRB3	2687.3	2187.8	2687.3	2187.8	-0.29661	1.2479e+05	1.1004e+05	1.5061	0.066024	0.93398	0.13205	0.26655	False
brunello_CXCL11_1	CXCL11	4924.8	4223.4	4924.8	4223.4	-0.22163	2.4602e+05	2.172e+05	1.5051	0.066148	0.93385	0.1323	0.26702	False
HGLibB_45082	SLC40A1	1814.3	1413.9	1814.3	1413.9	-0.35949	80151	70797	1.5047	0.066195	0.9338	0.13239	0.26715	False
brunello_GREM1_2	GREM1	3059.3	2522.5	3059.3	2522.5	-0.27826	1.4408e+05	1.2727e+05	1.5047	0.066197	0.9338	0.13239	0.26715	False
brunello_HEY1_3	HEY1	4177	3537.7	4177	3537.7	-0.23959	2.0435e+05	1.8053e+05	1.5046	0.066215	0.93379	0.13243	0.26718	False
brunello_DUSP19_4	DUSP19	545.56	749.54	545.56	749.54	0.45755	20804	18383	1.5044	0.93376	0.066237	0.13247	0.2672	True
HGLibA_59838	TRIM56	4871.6	4174.7	4871.6	4174.7	-0.22266	2.4281e+05	2.1456e+05	1.5044	0.066237	0.93376	0.13247	0.2672	False
HGLibA_22524	HIST2H2AA4	6654.2	7484.2	6654.2	7484.2	0.16955	3.4443e+05	3.0452e+05	1.504	0.93371	0.066285	0.13257	0.26736	True
HGLibA_30917	IFIT2	2654.8	2159.4	2654.8	2159.4	-0.29787	1.2273e+05	1.0854e+05	1.5038	0.066317	0.93368	0.13263	0.26743	False
HGLibB_32150	NMRAL1	2840.3	2325.7	2840.3	2325.7	-0.28825	1.3239e+05	1.1709e+05	1.5038	0.06632	0.93368	0.13264	0.26743	False
HGLibA_16494	ERLIN1	3782.4	4386.7	3782.4	4386.7	0.21377	1.8257e+05	1.615e+05	1.5036	0.93366	0.066339	0.13268	0.26745	True
brunello_SLC16A4_3	SLC16A4	4056.7	3428.2	4056.7	3428.2	-0.24278	1.9749e+05	1.747e+05	1.5036	0.066342	0.93366	0.13268	0.26745	False
HGLibB_01955	ANKFY1	5528.6	6276.2	5528.6	6276.2	0.18296	2.7949e+05	2.4731e+05	1.5034	0.93363	0.06637	0.13274	0.26753	True
brunello_PPP2R2A_4	PPP2R2A	3176.7	2629	3176.7	2629	-0.27293	1.4999e+05	1.3276e+05	1.5032	0.066397	0.9336	0.13279	0.26759	False
HGLibA_59981	TRMT5	972.73	1254.6	972.73	1254.6	0.36682	39736	35173	1.5031	0.9336	0.066402	0.1328	0.26759	True
HGLibA_04112	BAI1	1000.4	714.04	1000.4	714.04	-0.48586	40989	36296	1.5029	0.066439	0.93356	0.13288	0.2677	False
brunello_GALM_1	GALM	3832.7	3224.3	3832.7	3224.3	-0.2493	1.8507e+05	1.6391e+05	1.5027	0.066457	0.93354	0.13291	0.26774	False
brunello_PDGFA_3	PDGFA	3552.5	2969.8	3552.5	2969.8	-0.25843	1.6982e+05	1.5052e+05	1.5021	0.06653	0.93347	0.13306	0.268	False
brunello_FAM46B_3	FAM46B	3272.4	3828.8	3272.4	3828.8	0.22651	1.5483e+05	1.3726e+05	1.502	0.93345	0.066553	0.13311	0.26806	True
brunello_SLC24A3_4	SLC24A3	3365.1	3930.3	3365.1	3930.3	0.22391	1.597e+05	1.4164e+05	1.5017	0.93341	0.06659	0.13318	0.26817	True
HGLibB_10185	CMKLR1	2395.3	2862.2	2395.3	2862.2	0.25682	1.09e+05	96706	1.5014	0.93338	0.066621	0.13324	0.26826	True
brunello_RTCB_4	RTCB	3329.6	2767.9	3329.6	2767.9	-0.26646	1.5774e+05	1.3996e+05	1.5013	0.066633	0.93337	0.13327	0.26827	False
HGLibA_36117	MACC1	5815.7	6583.6	5815.7	6583.6	0.17889	2.9482e+05	2.6178e+05	1.5008	0.9333	0.066702	0.1334	0.26851	True
brunello_GADD45B_2	GADD45B	4291.5	3644.2	4291.5	3644.2	-0.2358	2.0945e+05	1.861e+05	1.5003	0.066763	0.93324	0.13353	0.26872	False
HGLibA_08630	CDH1	2989.2	3517.4	2989.2	3517.4	0.23469	1.3951e+05	1.24e+05	1.5	0.9332	0.066803	0.13361	0.26885	True
brunello_EML1_1	EML1	3982.7	3362.3	3982.7	3362.3	-0.24424	1.9245e+05	1.7113e+05	1.4997	0.066842	0.93316	0.13368	0.26896	False
brunello_C9orf64_1	C9orf64	5090.6	5802.6	5090.6	5802.6	0.18883	2.5348e+05	2.2542e+05	1.4996	0.93315	0.066854	0.13371	0.26896	True
brunello_MAFK_4	MAFK	4178	3540.8	4178	3540.8	-0.23869	2.0303e+05	1.8058e+05	1.4996	0.066865	0.93313	0.13373	0.26896	False
HGLibA_19732	GBP2	3017.8	2487	3017.8	2487	-0.27903	1.4091e+05	1.2534e+05	1.4995	0.066869	0.93313	0.13374	0.26896	False
HGLibA_05320	C14orf119	2696.2	2197.9	2696.2	2197.9	-0.29469	1.2416e+05	1.1044e+05	1.4995	0.066874	0.93313	0.13375	0.26896	False
brunello_GEM_1	GEM	3410.5	2842	3410.5	2842	-0.26301	1.6161e+05	1.4378e+05	1.4993	0.066894	0.93311	0.13379	0.26898	False
HGLibA_51834	SERPINB2	2589.7	2102.6	2589.7	2102.6	-0.3005	1.1864e+05	1.0556e+05	1.4993	0.066896	0.9331	0.13379	0.26898	False
HGLibB_35096	PAPOLG	7796.7	6892.9	7796.7	6892.9	-0.17772	4.0838e+05	3.6382e+05	1.4983	0.067024	0.93298	0.13405	0.26946	False
brunello_FAM184A_4	FAM184A	4749.2	5433.4	4749.2	5433.4	0.19412	2.3404e+05	2.0852e+05	1.4982	0.93297	0.067035	0.13407	0.26947	True
HGLibA_52489	SIRPA	4125.7	4757.9	4125.7	4757.9	0.20563	1.9982e+05	1.7805e+05	1.4982	0.93296	0.067044	0.13409	0.26947	True
HGLibA_64682	ZNF616	5848.2	5079.4	5848.2	5079.4	-0.2033	2.9554e+05	2.6342e+05	1.4979	0.067073	0.93293	0.13415	0.26955	False
brunello_RNF24_2	RNF24	2942.9	2420	2942.9	2420	-0.28209	1.3668e+05	1.2185e+05	1.4978	0.067089	0.93291	0.13418	0.26958	False
brunello_C5_1	C5	3007	2477.8	3007	2477.8	-0.27914	1.4e+05	1.2483e+05	1.4977	0.067108	0.93289	0.13422	0.26962	False
HGLibB_28160	MAP3K8	1562.7	1929.1	1562.7	1929.1	0.30374	67138	59876	1.4975	0.93287	0.06713	0.13426	0.26967	True
HGLibB_50579	TMPRSS3	6381.9	7189.1	6381.9	7189.1	0.17178	3.2572e+05	2.9057e+05	1.4973	0.93285	0.067155	0.13431	0.26971	True
brunello_LPAR6_2	LPAR6	3237.8	3789.3	3237.8	3789.3	0.22683	1.5204e+05	1.3564e+05	1.4973	0.93284	0.06716	0.13432	0.26971	True
HGLibA_57936	TLR3	9097.9	8113.1	9097.9	8113.1	-0.16527	4.8496e+05	4.3267e+05	1.4972	0.067166	0.93283	0.13433	0.26971	False
HGLibA_42487	OR52N4	6214.2	5419.2	6214.2	5419.2	-0.19747	3.1605e+05	2.8201e+05	1.4972	0.067177	0.93282	0.13435	0.26972	False
HGLibB_41356	RNASE4	2170.4	2610.7	2170.4	2610.7	0.26637	96935	86573	1.4965	0.93273	0.067267	0.13453	0.27005	True
HGLibB_42629	SAMD4A	3864.3	4472.9	3864.3	4472.9	0.21095	1.8519e+05	1.6543e+05	1.4963	0.93271	0.067288	0.13458	0.2701	True
moffat_C12orf55_3	C12orf55	5493.1	4751.8	5493.1	4751.8	-0.2091	2.7474e+05	2.4553e+05	1.496	0.067331	0.93267	0.13466	0.27023	False
brunello_PDK1_1	PDK1	3917.6	3304.5	3917.6	3304.5	-0.24548	1.8795e+05	1.6799e+05	1.4959	0.067345	0.93266	0.13469	0.27024	False
brunello_IGSF3_1	IGSF3	3590	3006.3	3590	3006.3	-0.25595	1.7039e+05	1.5231e+05	1.4958	0.067351	0.93265	0.1347	0.27024	False
HGLibA_54490	SOS1	5741.7	6501.4	5741.7	6501.4	0.17925	2.8859e+05	2.5804e+05	1.4956	0.93262	0.067383	0.13477	0.27034	True
HGLibA_06204	C3	2997.1	2469.7	2997.1	2469.7	-0.27913	1.3907e+05	1.2437e+05	1.4955	0.067395	0.93261	0.13479	0.27035	False
HGLibA_57828	TIMP3	4309.2	4955.7	4309.2	4955.7	0.20161	2.0895e+05	1.8696e+05	1.4951	0.93255	0.06745	0.1349	0.27054	True
HGLibA_02533	APOL3	5823.6	5058.1	5823.6	5058.1	-0.20327	2.9296e+05	2.6218e+05	1.4949	0.067466	0.93253	0.13493	0.27056	False
brunello_SIX4_3	SIX4	3596.9	4180.8	3596.9	4180.8	0.21695	1.7043e+05	1.5264e+05	1.4944	0.93246	0.067538	0.13508	0.27082	True
HGLibA_36733	MAVS	3361.2	3923.2	3361.2	3923.2	0.223	1.5792e+05	1.4145e+05	1.4943	0.93245	0.06755	0.1351	0.27083	True
HGLibA_18797	FOSB	8397.5	7457.8	8397.5	7457.8	-0.17117	4.4143e+05	3.9544e+05	1.4942	0.067563	0.93244	0.13513	0.27085	False
brunello_PLIN2_4	PLIN2	841.52	583.2	841.52	583.2	-0.52825	33365	29895	1.494	0.067583	0.93242	0.13517	0.27089	False
HGLibA_57912	TLK2	1353.5	1690.8	1353.5	1690.8	0.32073	56863	50959	1.4939	0.9324	0.067603	0.13521	0.27094	True
brunello_ATP13A3_1	ATP13A3	3917.6	3305.5	3917.6	3305.5	-0.24503	1.8733e+05	1.6799e+05	1.4934	0.067668	0.93233	0.13534	0.27116	False
brunello_HK2_3	HK2	2971.5	2447.4	2971.5	2447.4	-0.27982	1.3732e+05	1.2318e+05	1.4932	0.067692	0.93231	0.13538	0.27123	False
brunello_LRIF1_4	LRIF1	2204.9	1761.8	2204.9	1761.8	-0.32354	98194	88120	1.4929	0.067737	0.93226	0.13547	0.27134	False
HGLibA_04179	BATF3	2267.1	2717.2	2267.1	2717.2	0.26118	1.0131e+05	90913	1.4929	0.93226	0.067738	0.13548	0.27134	True
sgKIAA0040_5	KIAA0040	5198.1	5915.2	5198.1	5915.2	0.1864	2.5709e+05	2.3078e+05	1.4927	0.93224	0.067764	0.13553	0.27141	True
brunello_SLFN12_4	SLFN12	3248.7	3799.4	3248.7	3799.4	0.22586	1.5165e+05	1.3615e+05	1.4926	0.93222	0.067777	0.13555	0.27143	True
HGLibA_06349	C5	3177.7	2634	3177.7	2634	-0.2706	1.4776e+05	1.3281e+05	1.4917	0.067888	0.93211	0.13578	0.2718	False
HGLibA_49369	RGS20	1730.4	1343.9	1730.4	1343.9	-0.36445	74693	67134	1.4917	0.067889	0.93211	0.13578	0.2718	False
brunello_CYP26A1_2	CYP26A1	3730.1	4324.8	3730.1	4324.8	0.21336	1.7682e+05	1.59e+05	1.4914	0.93207	0.06793	0.13586	0.27193	True
HGLibA_64513	NonTargetingControlGuideForHuman_0130	8262.3	9191.2	8262.3	9191.2	0.15369	4.3144e+05	3.883e+05	1.4907	0.93198	0.068021	0.13604	0.27226	True
HGLibA_07773	CCDC39	4241.1	3602.6	4241.1	3602.6	-0.23534	2.0384e+05	1.8365e+05	1.4899	0.06812	0.93188	0.13624	0.27259	False
HGLibA_11901	CXorf21	6404.6	7209.4	6404.6	7209.4	0.17073	3.2378e+05	2.9173e+05	1.4899	0.93187	0.068127	0.13625	0.27259	True
brunello_CXCR6_4	CXCR6	5859.1	5093.6	5859.1	5093.6	-0.20195	2.9297e+05	2.6397e+05	1.4899	0.068129	0.93187	0.13626	0.27259	False
brunello_FAM46A_3	FAM46A	6875.2	6037.9	6875.2	6037.9	-0.18733	3.5057e+05	3.159e+05	1.4898	0.068139	0.93186	0.13628	0.27259	False
HGLibB_49259	THBD	3332.5	2775	3332.5	2775	-0.26404	1.5542e+05	1.401e+05	1.4895	0.068173	0.93183	0.13635	0.27267	False
HGLibA_33670	KPTN	2041.2	1617.7	2041.2	1617.7	-0.33522	89640	80808	1.4895	0.068179	0.93182	0.13636	0.27267	False
HGLibA_08178	CCRL2	2611.4	3097.5	2611.4	3097.5	0.24623	1.1818e+05	1.0655e+05	1.4894	0.93181	0.068192	0.13638	0.27267	True
HGLibA_30872	IER5L	2119.1	1686.7	2119.1	1686.7	-0.32906	93477	84279	1.4894	0.068193	0.93181	0.13639	0.27267	False
brunello_CPA6_3	CPA6	3442	2874.4	3442	2874.4	-0.25992	1.6111e+05	1.4528e+05	1.4893	0.068208	0.93179	0.13642	0.27269	False
HGLibA_36840	MC5R	6900.9	6062.2	6900.9	6062.2	-0.1869	3.5166e+05	3.1722e+05	1.489	0.068243	0.93176	0.13649	0.2728	False
HGLibA_60095	TSACC	1904	1497	1904	1497	-0.34673	82817	74740	1.4887	0.068287	0.93171	0.13657	0.27294	False
brunello_ABL2_2	ABL2	2575.9	3058	2575.9	3058	0.24744	1.1622e+05	1.0492e+05	1.4884	0.93168	0.068322	0.13664	0.27304	True
brunello_IFIT1B_4	IFIT1B	1535.1	1174.5	1535.1	1174.5	-0.38595	64998	58690	1.4883	0.068339	0.93166	0.13668	0.27307	False
HGLibB_22155	HSD17B14	5768.3	5010.4	5768.3	5010.4	-0.20318	2.8719e+05	2.5939e+05	1.4881	0.068365	0.93164	0.13673	0.27314	False
HGLibA_00804	ADAMTS14	6599	7416.3	6599	7416.3	0.16842	3.3397e+05	3.0168e+05	1.488	0.93162	0.068381	0.13676	0.27317	True
HGLibA_08748	CDK18	7181	8038	7181	8038	0.16262	3.6718e+05	3.3172e+05	1.4879	0.93161	0.06839	0.13678	0.27317	True
brunello_C9orf91_1	C9orf91	3413.4	2849.1	3413.4	2849.1	-0.26066	1.5927e+05	1.4392e+05	1.4877	0.068417	0.93158	0.13683	0.27324	False
brunello_CXCL3_2	CXCL3	4497.7	5156.5	4497.7	5156.5	0.19718	2.1704e+05	1.9616e+05	1.4875	0.93157	0.068435	0.13687	0.27325	True
brunello_DZIP1L_4	DZIP1L	5523.7	6263	5523.7	6263	0.18121	2.7335e+05	2.4707e+05	1.4875	0.93156	0.068436	0.13687	0.27325	True
brunello_HERC6_3	HERC6	4787.7	5469.9	4787.7	5469.9	0.19215	2.327e+05	2.1042e+05	1.4872	0.93152	0.068481	0.13696	0.27336	True
brunello_IFITM5_2	IFITM5	3499.3	2927.2	3499.3	2927.2	-0.25748	1.6366e+05	1.4799e+05	1.4872	0.068482	0.93152	0.13696	0.27336	False
brunello_CYP2J2_3	CYP2J2	5724.9	6479.1	5724.9	6479.1	0.17851	2.8439e+05	2.572e+05	1.4871	0.93151	0.068494	0.13699	0.27336	True
HGLibA_51316	SCO2	3713.3	3121.9	3713.3	3121.9	-0.25023	1.7491e+05	1.5819e+05	1.4871	0.068498	0.9315	0.137	0.27336	False
HGLibA_06377	C5orf34	4848.9	5535.8	4848.9	5535.8	0.19112	2.3596e+05	2.1344e+05	1.4869	0.93148	0.068515	0.13703	0.27339	True
brunello_MSC_2	MSC	2491	2963.7	2491	2963.7	0.25055	1.117e+05	1.0105e+05	1.4868	0.93147	0.068531	0.13706	0.27342	True
HGLibB_23018	IL1R2	3062.2	2531.6	3062.2	2531.6	-0.27444	1.4079e+05	1.2741e+05	1.4866	0.068557	0.93144	0.13711	0.27348	False
HGLibA_59881	TRIM69	4920.9	4228.4	4920.9	4228.4	-0.21874	2.3973e+05	2.17e+05	1.4864	0.068583	0.93142	0.13717	0.27355	False
brunello_ZNF257_4	ZNF257	4474	3817.7	4474	3817.7	-0.22881	2.1537e+05	1.95e+05	1.4862	0.068611	0.93139	0.13722	0.27363	False
brunello_CPNE7_4	CPNE7	4014.2	3396.8	4014.2	3396.8	-0.24091	1.9065e+05	1.7265e+05	1.4861	0.068629	0.93137	0.13726	0.27366	False
HGLibA_18329	FFAR3	4229.3	3593.5	4229.3	3593.5	-0.23497	2.0212e+05	1.8307e+05	1.4859	0.068647	0.93135	0.13729	0.2737	False
brunello_CSF2RA_3	CSF2RA	8182.4	9103	8182.4	9103	0.1538	4.2374e+05	3.8409e+05	1.4854	0.93128	0.068717	0.13743	0.27395	True
brunello_ZNF148_3	ZNF148	7682.2	8570.5	7682.2	8570.5	0.15784	3.9452e+05	3.5783e+05	1.4849	0.93122	0.068779	0.13756	0.27415	True
brunello_STRIP2_2	STRIP2	2717.9	2222.2	2717.9	2222.2	-0.29037	1.2285e+05	1.1144e+05	1.4848	0.068792	0.93121	0.13758	0.27415	False
HGLibB_51197	TRAF5	5176.4	4464.8	5176.4	4464.8	-0.21332	2.5321e+05	2.297e+05	1.4848	0.068795	0.9312	0.13759	0.27415	False
HGLibA_08242	CD163	2376.6	1916.9	2376.6	1916.9	-0.30993	1.0563e+05	95857	1.4846	0.068829	0.93117	0.13766	0.27425	False
HGLibA_60938	UBE2QL1	6875.2	7709.4	6875.2	7709.4	0.16519	3.4791e+05	3.159e+05	1.4841	0.93111	0.068886	0.13777	0.27438	True
brunello_CD9_4	CD9	2476.2	2946.4	2476.2	2946.4	0.25073	1.1054e+05	1.0038e+05	1.4841	0.93111	0.068893	0.13779	0.27438	True
brunello_CCL8_1	CCL8	2141.8	2575.2	2141.8	2575.2	0.26576	93925	85293	1.4841	0.9311	0.068897	0.13779	0.27438	True
brunello_CFB_4	CFB	1995.8	1579.2	1995.8	1579.2	-0.33757	86768	78794	1.484	0.068899	0.9311	0.1378	0.27438	False
brunello_NUB1_1	NUB1	1218.4	902.69	1218.4	902.69	-0.43225	49830	45285	1.4835	0.068971	0.93103	0.13794	0.27464	False
brunello_SELL_2	SELL	355.16	513.22	355.16	513.22	0.52986	12491	11358	1.4831	0.93095	0.069054	0.13811	0.27485	True
HGLibA_45247	PLAT	5002.8	4305.5	5002.8	4305.5	-0.21649	2.4307e+05	2.2106e+05	1.4829	0.069047	0.93095	0.13809	0.27485	False
brunello_NFE2L3_2	NFE2L3	5726.9	6479.1	5726.9	6479.1	0.17801	2.829e+05	2.573e+05	1.4829	0.93095	0.069048	0.1381	0.27485	True
HGLibA_11727	CTSS	5401.3	6129.2	5401.3	6129.2	0.18235	2.6488e+05	2.4093e+05	1.4828	0.93094	0.06906	0.13812	0.27485	True
brunello_MTF1_4	MTF1	1432.5	1778	1432.5	1778	0.31156	59697	54306	1.4828	0.93093	0.06907	0.13814	0.27485	True
HGLibA_05078	C10orf55	5824.6	6583.6	5824.6	6583.6	0.17669	2.8804e+05	2.6223e+05	1.4822	0.93086	0.069145	0.13829	0.27512	True
HGLibA_60012	TRPA1	3215.1	3758.8	3215.1	3758.8	0.22534	1.478e+05	1.3457e+05	1.4821	0.93085	0.069155	0.13831	0.27512	True
HGLibA_19498	GAL3ST1	7038	6194.1	7038	6194.1	-0.18425	3.561e+05	3.2431e+05	1.4819	0.069182	0.93082	0.13836	0.27519	False
HGLibB_01907	ANGPTL1	2767.3	3266.9	2767.3	3266.9	0.2394	1.2484e+05	1.1371e+05	1.4818	0.9308	0.069202	0.1384	0.27524	True
brunello_GBP4_1	GBP4	4809.4	4128	4809.4	4128	-0.22035	2.3213e+05	2.1149e+05	1.4816	0.069223	0.93078	0.13845	0.27528	False
HGLibB_21553	HK2	5445.7	4715.3	5445.7	4715.3	-0.20774	2.6676e+05	2.4316e+05	1.4813	0.069267	0.93073	0.13853	0.27539	False
brunello_NPM3_2	NPM3	3830.7	4430.3	3830.7	4430.3	0.20972	1.7972e+05	1.6382e+05	1.4813	0.93073	0.069268	0.13854	0.27539	True
HGLibB_21592	HLA-DQA1	6149.1	5367.5	6149.1	5367.5	-0.19611	3.055e+05	2.7869e+05	1.4807	0.069346	0.93065	0.13869	0.27567	False
brunello_DAGLA_3	DAGLA	2878.7	2368.3	2878.7	2368.3	-0.28148	1.3027e+05	1.1887e+05	1.4805	0.06937	0.93063	0.13874	0.27573	False
HGLibA_31881	IRF5	3832.7	3233.5	3832.7	3233.5	-0.24522	1.7956e+05	1.6391e+05	1.4802	0.069415	0.93059	0.13883	0.27587	False
HGLibA_21599	GTPBP1	5355	4632.1	5355	4632.1	-0.20916	2.6125e+05	2.3861e+05	1.4798	0.069467	0.93053	0.13893	0.27604	False
brunello_ZNF543_2	ZNF543	969.77	692.74	969.77	692.74	-0.48474	38374	35053	1.4797	0.06948	0.93052	0.13896	0.27606	False
HGLibB_22050	HRASLS2	8851.3	7893	8851.3	7893	-0.1653	4.5917e+05	4.1952e+05	1.4795	0.069498	0.9305	0.139	0.27609	False
HGLibA_56243	SYN1	8909.5	7947.7	8909.5	7947.7	-0.16478	4.6247e+05	4.2262e+05	1.4794	0.069518	0.93048	0.13904	0.27614	False
brunello_TMEM217_3	TMEM217	3125.4	3659.4	3125.4	3659.4	0.22753	1.4262e+05	1.3036e+05	1.4792	0.93046	0.069542	0.13908	0.2762	True
brunello_ZNF441_1	ZNF441	4651.6	3984	4651.6	3984	-0.22344	2.2281e+05	2.0372e+05	1.479	0.069571	0.93043	0.13914	0.27623	False
HGLibA_20144	GJA4	4125.7	4749.8	4125.7	4749.8	0.20317	1.9472e+05	1.7805e+05	1.4789	0.93042	0.069577	0.13915	0.27623	True
brunello_ODF3B_2	ODF3B	4723.6	5396.9	4723.6	5396.9	0.19221	2.2667e+05	2.0726e+05	1.4789	0.93042	0.069577	0.13915	0.27623	True
HGLibB_05874	C1orf61	2875.8	2366.3	2875.8	2366.3	-0.28123	1.298e+05	1.1873e+05	1.4787	0.069616	0.93038	0.13923	0.27635	False
brunello_RAPH1_3	RAPH1	2742.6	2246.6	2742.6	2246.6	-0.28769	1.2301e+05	1.1258e+05	1.4783	0.069664	0.93034	0.13933	0.2765	False
brunello_COA5_1	COA5	1250	1569.1	1250	1569.1	0.32779	50915	46604	1.4782	0.93032	0.069679	0.13936	0.2765	True
brunello_TTC39B_4	TTC39B	3585.1	4161.5	3585.1	4161.5	0.21504	1.6612e+05	1.5207e+05	1.4781	0.93031	0.069691	0.13938	0.2765	True
HGLibA_31263	IL13RA1	1671.2	2046.8	1671.2	2046.8	0.29231	70526	64562	1.4781	0.93031	0.069692	0.13938	0.2765	True
HGLibA_23130	HS3ST3B1	4711.7	4039.8	4711.7	4039.8	-0.22192	2.2575e+05	2.0668e+05	1.478	0.0697	0.9303	0.1394	0.2765	False
brunello_IL1R2_2	IL1R2	2127	2556.9	2127	2556.9	0.2655	92432	84632	1.478	0.93029	0.06971	0.13942	0.27651	True
brunello_C9orf91_2	C9orf91	2490	2020.4	2490	2020.4	-0.30139	1.1028e+05	1.0101e+05	1.4777	0.069747	0.93025	0.13949	0.27662	False
brunello_SRBD1_1	SRBD1	1843.8	2240.5	1843.8	2240.5	0.28096	78665	72094	1.4773	0.9302	0.069804	0.13961	0.27681	True
HGLibA_22466	HIST1H3D	6200.4	5417.2	6200.4	5417.2	-0.1948	3.0675e+05	2.813e+05	1.4768	0.069864	0.93014	0.13973	0.27695	False
brunello_NDN_3	NDN	7597.4	6719.5	7597.4	6719.5	-0.17713	3.8536e+05	3.5339e+05	1.4768	0.069866	0.93013	0.13973	0.27695	False
HGLibA_10452	COA5	2119.1	2547.8	2119.1	2547.8	0.2657	91902	84279	1.4768	0.93013	0.069867	0.13973	0.27695	True
brunello_SYNE2_3	SYNE2	2290.8	1842.9	2290.8	1842.9	-0.31368	1.0028e+05	91980	1.4767	0.069883	0.93012	0.13977	0.27698	False
brunello_FUT4_2	FUT4	782.33	537.56	782.33	537.56	-0.54052	29957	27546	1.4748	0.070133	0.92987	0.14027	0.27794	False
HGLibB_12687	DDX3X	5946.9	5182.9	5946.9	5182.9	-0.19835	2.9186e+05	2.6842e+05	1.4747	0.070149	0.92985	0.1403	0.27796	False
brunello_HEXDC_2	HEXDC	4399	5043.9	4399	5043.9	0.19733	2.0796e+05	1.9134e+05	1.4743	0.92981	0.070195	0.14039	0.27811	True
HGLibB_01268	AGXT	6040.6	5270.1	6040.6	5270.1	-0.19683	2.9685e+05	2.7317e+05	1.4742	0.070211	0.92979	0.14042	0.27811	False
HGLibA_37830	MMP9	6560.5	7367.6	6560.5	7367.6	0.16736	3.2568e+05	2.9971e+05	1.4742	0.92979	0.070213	0.14043	0.27811	True
HGLibB_24794	KIAA1958	6674	5859.4	6674	5859.4	-0.18777	3.3178e+05	3.0554e+05	1.4737	0.070281	0.92972	0.14056	0.27834	False
brunello_ZNF543_4	ZNF543	2060.9	2481.9	2060.9	2481.9	0.26805	88622	81685	1.473	0.92963	0.070371	0.14074	0.27866	True
brunello_ZBTB43_3	ZBTB43	3889.9	4491.1	3889.9	4491.1	0.20728	1.8072e+05	1.6666e+05	1.4726	0.92958	0.070424	0.14085	0.27884	True
brunello_AGT_1	AGT	2824.5	3326.8	2824.5	3326.8	0.23606	1.2615e+05	1.1636e+05	1.4725	0.92956	0.07044	0.14088	0.27886	True
brunello_PLEKHH1_2	PLEKHH1	4434.5	5081.4	4434.5	5081.4	0.19642	2.0926e+05	1.9307e+05	1.4723	0.92953	0.070472	0.14094	0.27894	True
brunello_NCAM1_3	NCAM1	4011.3	3399.8	4011.3	3399.8	-0.23855	1.8696e+05	1.7251e+05	1.4722	0.070478	0.92952	0.14096	0.27894	False
brunello_SERPINB7_2	SERPINB7	4705.8	5374.6	4705.8	5374.6	0.19166	2.2361e+05	2.0639e+05	1.472	0.9295	0.070504	0.14101	0.27896	True
HGLibA_38952	MYC	550.49	349.92	550.49	349.92	-0.6522	20115	18570	1.472	0.070505	0.92949	0.14101	0.27896	False
brunello_FCRL4_1	FCRL4	1010.2	728.24	1010.2	728.24	-0.47164	39757	36698	1.472	0.070514	0.92949	0.14103	0.27896	False
brunello_BLVRA_1	BLVRA	3923.5	3319.7	3923.5	3319.7	-0.24103	1.823e+05	1.6828e+05	1.4719	0.070519	0.92948	0.14104	0.27896	False
brunello_FAM19A3_1	FAM19A3	4446.4	5093.6	4446.4	5093.6	0.19602	2.0947e+05	1.9365e+05	1.4708	0.92933	0.070668	0.14134	0.27952	True
brunello_CTSS_4	CTSS	4244.1	3613.8	4244.1	3613.8	-0.23188	1.9864e+05	1.8379e+05	1.4702	0.070749	0.92925	0.1415	0.2798	False
brunello_UBD_3	UBD	6544.7	7348.3	6544.7	7348.3	0.16705	3.2287e+05	2.989e+05	1.4698	0.92919	0.070805	0.14161	0.27999	True
HGLibA_09495	CHMP5	2365.7	1911.9	2365.7	1911.9	-0.30715	1.0299e+05	95366	1.4697	0.070826	0.92917	0.14165	0.28	False
brunello_GPR35_3	GPR35	2443.7	2905.9	2443.7	2905.9	0.24982	1.0681e+05	98899	1.4697	0.92917	0.070826	0.14165	0.28	True
brunello_LIG4_3	LIG4	1778.7	2165.4	1778.7	2165.4	0.28366	74770	69243	1.4696	0.92916	0.070838	0.14168	0.28001	True
HGLibA_44635	PHF15	3072.1	3597.6	3072.1	3597.6	0.22773	1.3806e+05	1.2787e+05	1.4695	0.92915	0.070846	0.14169	0.28001	True
HGLibB_26392	LHFPL1	3497.3	2932.2	3497.3	2932.2	-0.25417	1.5965e+05	1.479e+05	1.4693	0.07087	0.92913	0.14174	0.28004	False
brunello_RGS20_4	RGS20	5566.1	6299.6	5566.1	6299.6	0.17856	2.69e+05	2.492e+05	1.4693	0.92913	0.070872	0.14174	0.28004	True
HGLibB_26436	LIF	5292.8	4580.4	5292.8	4580.4	-0.20852	2.5377e+05	2.355e+05	1.468	0.071049	0.92895	0.1421	0.2807	False
HGLibA_57984	TM4SF19	2878.7	3384.6	2878.7	3384.6	0.23347	1.2794e+05	1.1887e+05	1.4672	0.92884	0.071163	0.14233	0.28111	True
brunello_KLK10_2	KLK10	4247.1	3617.9	4247.1	3617.9	-0.23127	1.9795e+05	1.8394e+05	1.4671	0.071174	0.92883	0.14235	0.28111	False
HGLibA_31059	IFT74	6201.4	5423.2	6201.4	5423.2	-0.19341	3.0277e+05	2.8135e+05	1.4671	0.071179	0.92882	0.14236	0.28111	False
brunello_CRY1_4	CRY1	4328	4963.8	4328	4963.8	0.19771	2.0213e+05	1.8787e+05	1.4669	0.9288	0.071202	0.1424	0.28115	True
brunello_POLN_2	POLN	3695.6	3113.8	3695.6	3113.8	-0.24707	1.6926e+05	1.5734e+05	1.4668	0.07122	0.92878	0.14244	0.28115	False
brunello_CHORDC1_1	CHORDC1	1099	1393.6	1099	1393.6	0.34233	43389	40336	1.4668	0.92878	0.071221	0.14244	0.28115	True
HGLibA_48649	RASL10B	5310.6	6023.7	5310.6	6023.7	0.18175	2.5427e+05	2.3639e+05	1.4667	0.92877	0.071226	0.14245	0.28115	True
HGLibA_32103	ITIH4	2868.9	2364.2	2868.9	2364.2	-0.279	1.2733e+05	1.1841e+05	1.4665	0.071259	0.92874	0.14252	0.28124	False
HGLibA_14037	DSP	5400.3	4680.8	5400.3	4680.8	-0.20625	2.5886e+05	2.4088e+05	1.4661	0.071317	0.92868	0.14263	0.28142	False
brunello_GBP5_4	GBP5	994.44	716.07	994.44	716.07	-0.47322	38745	36055	1.466	0.071323	0.92868	0.14265	0.28142	False
HGLibA_02519	APOE	12326	13469	12326	13469	0.12798	6.5378e+05	6.0849e+05	1.4659	0.92866	0.071338	0.14268	0.28144	True
HGLibA_20098	GIN1	5279	5989.2	5279	5989.2	0.18207	2.522e+05	2.3481e+05	1.4656	0.92862	0.071375	0.14275	0.28156	True
HGLibA_62942	YEATS2	2503.8	2036.6	2503.8	2036.6	-0.29783	1.0915e+05	1.0164e+05	1.4655	0.07139	0.92861	0.14278	0.28158	False
brunello_CLDN23_4	CLDN23	4193.8	4817.7	4193.8	4817.7	0.20005	1.9465e+05	1.8135e+05	1.4652	0.92856	0.07144	0.14288	0.28174	True
HGLibA_19741	GBP5	5011.6	5701.1	5011.6	5701.1	0.18594	2.3771e+05	2.215e+05	1.465	0.92855	0.071455	0.14291	0.28175	True
HGLibA_20097	GIN1	3669	4247.7	3669	4247.7	0.21126	1.6748e+05	1.5607e+05	1.465	0.92854	0.071461	0.14292	0.28175	True
brunello_FLT1_2	FLT1	6124.5	6895.9	6124.5	6895.9	0.17114	2.9759e+05	2.7744e+05	1.4647	0.9285	0.071502	0.143	0.28188	True
brunello_RIMBP3_1	RIMBP3	2098.4	1675.6	2098.4	1675.6	-0.32446	89389	83355	1.4645	0.071528	0.92847	0.14306	0.28194	False
brunello_FAM83G_2	FAM83G	3242.8	2703	3242.8	2703	-0.26258	1.4567e+05	1.3587e+05	1.4644	0.071549	0.92845	0.1431	0.28196	False
brunello_CCND3_1	CCND3	4432.5	3789.3	4432.5	3789.3	-0.22616	2.069e+05	1.9298e+05	1.4643	0.071552	0.92845	0.1431	0.28196	False
HGLibA_01556	ALDH1L2	8150.8	9056.3	8150.8	9056.3	0.15196	4.0996e+05	3.8243e+05	1.4642	0.92844	0.071564	0.14313	0.28196	True
HGLibA_35371	LPGAT1	3176.7	2643.2	3176.7	2643.2	-0.26516	1.4232e+05	1.3276e+05	1.4642	0.071569	0.92843	0.14314	0.28196	False
brunello_MOXD1_3	MOXD1	2909.3	3417	2909.3	3417	0.23199	1.2889e+05	1.2029e+05	1.4639	0.92839	0.071609	0.14322	0.28208	True
HGLibA_41745	OPTN	2584.7	2109.7	2584.7	2109.7	-0.29289	1.1285e+05	1.0533e+05	1.4638	0.071618	0.92838	0.14324	0.28208	False
HGLibB_06408	C5orf58	4205.6	4829.9	4205.6	4829.9	0.19963	1.9485e+05	1.8192e+05	1.4636	0.92835	0.07165	0.1433	0.28215	True
brunello_GCA_4	GCA	4682.1	5345.1	4682.1	5345.1	0.19102	2.1979e+05	2.0522e+05	1.4636	0.92834	0.071657	0.14331	0.28215	True
brunello_SLFN5_1	SLFN5	2867.9	3371.4	2867.9	3371.4	0.23329	1.2676e+05	1.1837e+05	1.4635	0.92834	0.071663	0.14333	0.28215	True
brunello_TIMD4_1	TIMD4	3304.9	3850.1	3304.9	3850.1	0.22023	1.4863e+05	1.388e+05	1.4634	0.92832	0.071675	0.14335	0.28216	True
HGLibA_36887	MCL1	7210.6	8055.2	7210.6	8055.2	0.15978	3.5667e+05	3.3326e+05	1.4631	0.92827	0.071726	0.14345	0.28232	True
brunello_PNP_3	PNP	6141.2	5369.5	6141.2	5369.5	-0.19371	2.978e+05	2.7829e+05	1.4629	0.071742	0.92826	0.14348	0.28235	False
brunello_IDO1_2	IDO1	4036.9	3427.2	4036.9	3427.2	-0.23617	1.859e+05	1.7375e+05	1.4628	0.071758	0.92824	0.14352	0.28238	False
HGLibA_09915	CLDND1	2511.7	2978.9	2511.7	2978.9	0.24599	1.0911e+05	1.02e+05	1.4627	0.92822	0.071776	0.14355	0.28241	True
HGLibB_54279	WNT10A	4233.3	4859.3	4233.3	4859.3	0.19894	1.9597e+05	1.8326e+05	1.4624	0.92819	0.071812	0.14362	0.28251	True
brunello_SCAMP5_2	SCAMP5	2572.9	2099.5	2572.9	2099.5	-0.29322	1.1205e+05	1.0479e+05	1.4624	0.071819	0.92818	0.14364	0.28251	False
HGLibA_46260	PPM1E	5102.4	5797.5	5102.4	5797.5	0.18422	2.4158e+05	2.2601e+05	1.4621	0.92815	0.071855	0.14371	0.28253	True
HGLibA_20835	GPNMB	2061.9	2479.9	2061.9	2479.9	0.26619	87357	81729	1.4621	0.92814	0.071858	0.14372	0.28253	True
HGLibA_58541	TMEM229B	2074.7	1655.3	2074.7	1655.3	-0.32566	87961	82300	1.462	0.071865	0.92813	0.14373	0.28253	False
brunello_RSPH9_1	RSPH9	3007	3523.5	3007	3523.5	0.22864	1.3341e+05	1.2483e+05	1.462	0.92813	0.071868	0.14374	0.28253	True
HGLibA_64501	NonTargetingControlGuideForHuman_0118	11622	12726	11622	12726	0.13084	6.0879e+05	5.6963e+05	1.462	0.92813	0.071869	0.14374	0.28253	True
brunello_HEY2_4	HEY2	4275.7	4905	4275.7	4905	0.19804	1.9799e+05	1.8533e+05	1.4617	0.92809	0.071906	0.14381	0.28264	True
HGLibA_18578	FKBP5	6761.8	7575.5	6761.8	7575.5	0.16392	3.3108e+05	3.1005e+05	1.4614	0.92804	0.071955	0.14391	0.28278	True
HGLibA_31355	IL1RN	2112.2	1688.7	2112.2	1688.7	-0.32262	89654	83971	1.4613	0.071969	0.92803	0.14394	0.28278	False
HGLibB_57054	NonTargetingControlGuideForHuman_0026	10866	9803.8	10866	9803.8	-0.14836	5.6388e+05	5.2815e+05	1.4613	0.071971	0.92803	0.14394	0.28278	False
HGLibA_40997	NRN1	6672	5864.4	6672	5864.4	-0.18609	3.2607e+05	3.0543e+05	1.4612	0.07198	0.92802	0.14396	0.28278	False
brunello_C2orf44_3	C2orf44	4408.9	3769	4408.9	3769	-0.22617	2.0472e+05	1.9182e+05	1.461	0.072009	0.92799	0.14402	0.28286	False
HGLibB_07001	CALCRL	3229.9	3767	3229.9	3767	0.22183	1.4419e+05	1.3527e+05	1.4601	0.92787	0.072128	0.14426	0.28329	True
HGLibA_31147	IGIP	4002.4	3396.8	4002.4	3396.8	-0.23665	1.8341e+05	1.7208e+05	1.46	0.072144	0.92786	0.14429	0.28332	False
HGLibA_46746	PRG4	5693.3	6431.4	5693.3	6431.4	0.17583	2.7238e+05	2.556e+05	1.4599	0.92784	0.072162	0.14432	0.28335	True
brunello_ZBTB9_4	ZBTB9	3504.2	2942.4	3504.2	2942.4	-0.25203	1.5783e+05	1.4823e+05	1.4593	0.07224	0.92776	0.14448	0.28362	False
HGLibB_08831	CDKN2B	5543.4	6270.1	5543.4	6270.1	0.1777	2.6409e+05	2.4806e+05	1.4592	0.92775	0.072255	0.14451	0.28363	True
brunello_FMNL2_3	FMNL2	2690.3	3174.6	2690.3	3174.6	0.23874	1.1729e+05	1.1017e+05	1.4592	0.92774	0.07226	0.14452	0.28363	True
HGLibA_31481	IL7R	5308.6	6017.6	5308.6	6017.6	0.18083	2.5135e+05	2.3629e+05	1.4586	0.92766	0.072342	0.14468	0.2839	True
brunello_CDHR5_1	CDHR5	2890.6	2386.6	2890.6	2386.6	-0.27632	1.2702e+05	1.1942e+05	1.4585	0.072348	0.92765	0.1447	0.2839	False
brunello_LAMP3_2	LAMP3	1687	1314.5	1687	1314.5	-0.35972	69382	65247	1.4583	0.072375	0.92763	0.14475	0.28397	False
HGLibA_05893	C1orf74	7314.2	8162.8	7314.2	8162.8	0.15833	3.6e+05	3.3864e+05	1.4581	0.9276	0.072402	0.1448	0.28404	True
brunello_SAA1_3	SAA1	1504.5	1155.2	1504.5	1155.2	-0.38078	60983	57379	1.458	0.072426	0.92757	0.14485	0.28407	False
HGLibA_48639	RASGRP3	3595	3025.5	3595	3025.5	-0.24871	1.6213e+05	1.5254e+05	1.458	0.072427	0.92757	0.14485	0.28407	False
HGLibA_54825	SPATC1	997.4	720.12	997.4	720.12	-0.46936	38440	36176	1.4578	0.072448	0.92755	0.1449	0.28412	False
brunello_C19orf38_2	C19orf38	541.61	344.85	541.61	344.85	-0.64978	19358	18234	1.4573	0.07251	0.92749	0.14502	0.28432	False
brunello_GPR31_3	GPR31	2281.9	1840.9	2281.9	1840.9	-0.30967	97238	91580	1.4573	0.072524	0.92748	0.14505	0.28434	False
brunello_HOMEZ_4	HOMEZ	3968.9	3367.3	3968.9	3367.3	-0.23705	1.8092e+05	1.7046e+05	1.4569	0.072569	0.92743	0.14514	0.28448	False
brunello_KCNJ11_1	KCNJ11	5914.3	6666.7	5914.3	6666.7	0.17274	2.8305e+05	2.6677e+05	1.4567	0.9274	0.072596	0.14519	0.28455	True
HGLibA_64684	ZNF616	4850.8	4177.7	4850.8	4177.7	-0.21546	2.2653e+05	2.1354e+05	1.4566	0.072613	0.92739	0.14523	0.28458	False
HGLibB_08424	CD69	8074.9	7178.9	8074.9	7178.9	-0.16965	4.0135e+05	3.7843e+05	1.4564	0.072639	0.92736	0.14528	0.28465	False
HGLibA_07438	CBWD5	838.56	587.26	838.56	587.26	-0.51319	31577	29777	1.4563	0.07265	0.92735	0.1453	0.28466	False
brunello_TDRD6_1	TDRD6	2247.3	1810.5	2247.3	1810.5	-0.31172	95438	90026	1.4561	0.072682	0.92732	0.14536	0.28474	False
HGLibA_30473	HSD17B14	4514.4	5160.5	4514.4	5160.5	0.19294	2.0874e+05	1.9699e+05	1.4558	0.92728	0.072724	0.14545	0.28487	True
brunello_P2RX4_4	P2RX4	1897.1	2294.3	1897.1	2294.3	0.27408	78856	74436	1.4556	0.92725	0.072752	0.1455	0.28494	True
HGLibA_60820	UBA7	4798.5	4130.1	4798.5	4130.1	-0.21639	2.2344e+05	2.1096e+05	1.4554	0.072774	0.92723	0.14555	0.28498	False
brunello_NOS2_4	NOS2	4556.8	5206.2	4556.8	5206.2	0.19215	2.1083e+05	1.9906e+05	1.4554	0.92722	0.07278	0.14556	0.28498	True
HGLibB_43205	SEC62	1841.9	1451.4	1841.9	1451.4	-0.34352	76234	72008	1.4551	0.072817	0.92718	0.14563	0.28509	False
brunello_IFI35_2	IFI35	3596	3027.6	3596	3027.6	-0.24814	1.6153e+05	1.5259e+05	1.4551	0.072826	0.92717	0.14565	0.28509	False
brunello_GEMIN5_2	GEMIN5	2086.5	2505.2	2086.5	2505.2	0.26371	87647	82827	1.4548	0.92713	0.072866	0.14573	0.28519	True
HGLibA_16797	EXOSC9	6573.3	7370.6	6573.3	7370.6	0.16514	3.1783e+05	3.0037e+05	1.4547	0.92713	0.072871	0.14574	0.28519	True
brunello_APOBEC1_4	APOBEC1	1162.1	1463.6	1162.1	1463.6	0.33245	45429	42946	1.4545	0.9271	0.0729	0.1458	0.28525	True
HGLibA_62751	XAF1	3197.4	2665.5	3197.4	2665.5	-0.26241	1.4147e+05	1.3374e+05	1.4545	0.072903	0.9271	0.14581	0.28525	False
brunello_C1orf106_3	C1orf106	2950.8	2442.3	2950.8	2442.3	-0.27272	1.2924e+05	1.2221e+05	1.4543	0.072928	0.92707	0.14586	0.28525	False
brunello_UGT1A7_4	UGT1A7	3375	2826.7	3375	2826.7	-0.25565	1.5028e+05	1.421e+05	1.4543	0.07293	0.92707	0.14586	0.28525	False
brunello_GEN1_2	GEN1	5575	6301.6	5575	6301.6	0.17673	2.64e+05	2.4964e+05	1.4543	0.92707	0.072931	0.14586	0.28525	True
HGLibA_51892	SERTAD1	3747.9	3166.5	3747.9	3166.5	-0.24311	1.6899e+05	1.5985e+05	1.4541	0.072959	0.92704	0.14592	0.28532	False
HGLibA_32405	KBTBD8	2201	2632	2201	2632	0.25791	92891	87943	1.4534	0.92695	0.07305	0.1461	0.28562	True
HGLibB_21337	HIST1H1D	1548.9	1902.7	1548.9	1902.7	0.29669	62614	59283	1.4534	0.92694	0.073055	0.14611	0.28562	True
HGLibA_40085	NFE2L3	3992.5	4594.6	3992.5	4594.6	0.20258	1.8123e+05	1.7161e+05	1.4533	0.92693	0.073065	0.14613	0.28563	True
HGLibA_18970	FPR3	3399.6	3949.5	3399.6	3949.5	0.21624	1.5119e+05	1.4327e+05	1.4528	0.92686	0.073141	0.14628	0.28582	True
brunello_H3F3C_3	H3F3C	3726.2	3147.2	3726.2	3147.2	-0.24353	1.6758e+05	1.5881e+05	1.4527	0.073147	0.92685	0.14629	0.28582	False
brunello_HPS5_1	HPS5	2620.3	2145.2	2620.3	2145.2	-0.2885	1.1286e+05	1.0696e+05	1.4527	0.07315	0.92685	0.1463	0.28582	False
brunello_IGIP_1	IGIP	6033.7	6792.5	6033.7	6792.5	0.17087	2.8788e+05	2.7282e+05	1.4527	0.92685	0.07315	0.1463	0.28582	True
HGLibA_22417	HIST1H2BC	3779.4	3195.9	3779.4	3195.9	-0.24187	1.7025e+05	1.6136e+05	1.4526	0.073162	0.92684	0.14632	0.28582	False
brunello_ASPHD2_4	ASPHD2	3959	3360.2	3959	3360.2	-0.23651	1.7926e+05	1.6999e+05	1.4522	0.073216	0.92678	0.14643	0.28597	False
HGLibA_53796	SLIT2	5024.5	4340	5024.5	4340	-0.21123	2.3424e+05	2.2214e+05	1.4522	0.073222	0.92678	0.14644	0.28597	False
brunello_LRRC32_1	LRRC32	3165.8	3693.9	3165.8	3693.9	0.22251	1.3945e+05	1.3226e+05	1.4522	0.92677	0.073226	0.14645	0.28597	True
brunello_HEY1_1	HEY1	1411.7	1076.1	1411.7	1076.1	-0.39131	56319	53425	1.452	0.07325	0.92675	0.1465	0.28599	False
brunello_APOL1_1	APOL1	4909	5584.5	4909	5584.5	0.18595	2.2813e+05	2.1642e+05	1.452	0.92675	0.073255	0.14651	0.28599	True
HGLibB_35268	PAX8	5761.4	6500.4	5761.4	6500.4	0.17407	2.7304e+05	2.5904e+05	1.4519	0.92674	0.07326	0.14652	0.28599	True
HGLibB_33154	OAS1	1883.3	1488.9	1883.3	1488.9	-0.33879	77767	73828	1.4515	0.073327	0.92667	0.14665	0.28621	False
HGLibB_36447	PI4K2B	4398	5032.8	4398	5032.8	0.19446	2.0145e+05	1.9129e+05	1.4513	0.92665	0.073352	0.1467	0.28626	True
HGLibB_39960	RABGAP1L	1133.5	1430.1	1133.5	1430.1	0.33502	43976	41761	1.4512	0.92664	0.073358	0.14672	0.28626	True
HGLibB_37274	PMP22	9478.7	8502.5	9478.7	8502.5	-0.15678	4.7646e+05	4.5306e+05	1.4503	0.07349	0.92651	0.14698	0.28671	False
HGLibA_15928	ELL3	4368.4	5000.3	4368.4	5000.3	0.19486	1.9964e+05	1.8985e+05	1.4502	0.9265	0.073498	0.147	0.28671	True
moffat_KIAA1199_3	KIAA1199	5243.5	5943.6	5243.5	5943.6	0.18077	2.4506e+05	2.3304e+05	1.4502	0.9265	0.0735	0.147	0.28671	True
brunello_CDCA4_2	CDCA4	4948.5	5626.1	4948.5	5626.1	0.18511	2.2957e+05	2.1837e+05	1.45	0.92647	0.073529	0.14706	0.28678	True
HGLibA_46734	PREX2	5063.9	4377.5	5063.9	4377.5	-0.21009	2.3556e+05	2.241e+05	1.4499	0.073539	0.92646	0.14708	0.28679	False
brunello_ESR2_2	ESR2	6495.4	5706.2	6495.4	5706.2	-0.18685	3.114e+05	2.9637e+05	1.4496	0.07358	0.92642	0.14716	0.28691	False
brunello_GALM_3	GALM	3672.9	4245.7	3672.9	4245.7	0.20903	1.6404e+05	1.5626e+05	1.449	0.92633	0.073669	0.14734	0.28722	True
HGLibA_13300	DKK3	1347.6	1021.4	1347.6	1021.4	-0.39958	53223	50709	1.4488	0.073691	0.92631	0.14738	0.28727	False
brunello_VASH1_3	VASH1	2724.8	2240.5	2724.8	2240.5	-0.28223	1.1729e+05	1.1176e+05	1.4488	0.073699	0.9263	0.1474	0.28727	False
HGLibA_09337	CHAC2	4347.7	3718.3	4347.7	3718.3	-0.22556	1.9809e+05	1.8884e+05	1.4484	0.073747	0.92625	0.14749	0.28742	False
brunello_RTP4_2	RTP4	1217.4	1525.4	1217.4	1525.4	0.32519	47448	45244	1.4483	0.92623	0.073773	0.14755	0.28748	True
brunello_IFI16_2	IFI16	3091.8	2572.2	3091.8	2572.2	-0.26538	1.3503e+05	1.2879e+05	1.448	0.073802	0.9262	0.1476	0.28753	False
HGLibA_05880	C1orf61	5854.1	6597.8	5854.1	6597.8	0.17249	2.7647e+05	2.6372e+05	1.448	0.92619	0.073809	0.14762	0.28753	True
brunello_XDH_3	XDH	6242.8	5471.9	6242.8	5471.9	-0.19012	2.9716e+05	2.8346e+05	1.448	0.073812	0.92619	0.14762	0.28753	False
HGLibA_47374	PSMA6	2375.6	2823.7	2375.6	2823.7	0.2492	1.004e+05	95812	1.4477	0.92614	0.073857	0.14771	0.28766	True
brunello_ANGPTL6_2	ANGPTL6	2963.6	2456.5	2963.6	2456.5	-0.27061	1.2855e+05	1.2281e+05	1.4469	0.073967	0.92603	0.14793	0.28801	False
HGLibB_23648	ISOC1	4607.2	3957.6	4607.2	3957.6	-0.21919	2.1094e+05	2.0153e+05	1.4468	0.073972	0.92603	0.14794	0.28801	False
brunello_GNB4_3	GNB4	2297.7	1858.1	2297.7	1858.1	-0.30617	96596	92291	1.4468	0.073973	0.92603	0.14795	0.28801	False
brunello_APOD_2	APOD	2253.3	1818.6	2253.3	1818.6	-0.30906	94482	90292	1.4467	0.073997	0.926	0.14799	0.28806	False
brunello_IFITM3_2	IFITM3	1476.9	1133.9	1476.9	1133.9	-0.38089	58795	56198	1.4465	0.074016	0.92598	0.14803	0.2881	False
brunello_DCAF7_3	DCAF7	4217.5	3599.6	4217.5	3599.6	-0.22848	1.9088e+05	1.825e+05	1.4463	0.074043	0.92596	0.14809	0.28814	False
brunello_RDH16_3	RDH16	2354.9	2800.4	2354.9	2800.4	0.24987	99231	94875	1.4463	0.92596	0.074045	0.14809	0.28814	True
brunello_SEMA4D_1	SEMA4D	5328.3	4624	5328.3	4624	-0.2045	2.4803e+05	2.3728e+05	1.4459	0.074103	0.9259	0.14821	0.28833	False
HGLibA_03974	B3GAT2	7945.6	7064.3	7945.6	7064.3	-0.16959	3.8835e+05	3.7163e+05	1.4457	0.074134	0.92587	0.14827	0.28842	False
brunello_SAMD4A_3	SAMD4A	7890.4	7012.6	7890.4	7012.6	-0.17012	3.8526e+05	3.6873e+05	1.4456	0.074151	0.92585	0.1483	0.28842	False
HGLibB_46622	SPIN4	3911.6	3319.7	3911.6	3319.7	-0.23667	1.7522e+05	1.6771e+05	1.4455	0.074155	0.92585	0.14831	0.28842	False
brunello_AHNAK2_2	AHNAK2	1022.1	743.45	1022.1	743.45	-0.45864	38811	37181	1.4449	0.074246	0.92575	0.14849	0.28871	False
brunello_UBE2L6_3	UBE2L6	4811.4	5476	4811.4	5476	0.18663	2.2085e+05	2.1159e+05	1.4448	0.92575	0.074251	0.1485	0.28871	True
moffat_SMTNL1_4	SMTNL1	2506.8	2967.7	2506.8	2967.7	0.24342	1.0622e+05	1.0177e+05	1.4448	0.92574	0.074258	0.14852	0.28871	True
HGLibA_05653	C19orf38	5454.6	4741.7	5454.6	4741.7	-0.20204	2.5414e+05	2.436e+05	1.4445	0.074302	0.9257	0.1486	0.28885	False
HGLibA_46745	PRG4	5296.8	4595.6	5296.8	4595.6	-0.20481	2.458e+05	2.357e+05	1.4442	0.074341	0.92566	0.14868	0.28893	False
brunello_FRMD3_4	FRMD3	7398.1	8243.9	7398.1	8243.9	0.15615	3.577e+05	3.43e+05	1.4442	0.92566	0.074343	0.14869	0.28893	True
brunello_NABP1_1	NABP1	2206.9	1778	2206.9	1778	-0.31161	91978	88209	1.4441	0.074353	0.92565	0.14871	0.28894	False
HGLibA_04208	BBS10	3971.8	4568.2	3971.8	4568.2	0.20178	1.7785e+05	1.7061e+05	1.4439	0.92562	0.074383	0.14877	0.28902	True
brunello_ARG2_4	ARG2	4561.8	5206.2	4561.8	5206.2	0.19059	2.0764e+05	1.9931e+05	1.4435	0.92555	0.074446	0.14889	0.28923	True
HGLibA_00339	ABTB2	6839.7	7648.5	6839.7	7648.5	0.16123	3.271e+05	3.1407e+05	1.4432	0.92552	0.074475	0.14895	0.28931	True
HGLibA_43660	PCBP3	7171.2	8001.5	7171.2	8001.5	0.15804	3.447e+05	3.3121e+05	1.4427	0.92545	0.074548	0.1491	0.28955	True
HGLibA_30935	IFITM3	6324.7	5551	6324.7	5551	-0.18821	2.993e+05	2.8764e+05	1.4426	0.074569	0.92543	0.14914	0.2896	False
HGLibA_17566	FAM26F	6494.4	5709.3	6494.4	5709.3	-0.18586	3.0823e+05	2.9632e+05	1.4424	0.074601	0.9254	0.1492	0.28968	False
brunello_KLF10_1	KLF10	3497.3	4052	3497.3	4052	0.21233	1.5383e+05	1.479e+05	1.4423	0.92539	0.074611	0.14922	0.28969	True
sgKIAA0040_3	KIAA0040	2993.2	2484.9	2993.2	2484.9	-0.26837	1.2915e+05	1.2419e+05	1.4422	0.074621	0.92538	0.14924	0.28969	False
HGLibB_49999	TMEM171	2057.9	1646.1	2057.9	1646.1	-0.32193	84784	81554	1.442	0.074658	0.92534	0.14932	0.2898	False
brunello_DDX58_4	DDX58	424.21	254.58	424.21	254.58	-0.73442	14388	13863	1.4418	0.074684	0.92532	0.14937	0.28985	False
HGLibA_64567	NonTargetingControlGuideForHuman_0184	7023.2	7843.3	7023.2	7843.3	0.1593	3.3625e+05	3.2354e+05	1.4417	0.92531	0.074691	0.14938	0.28985	True
HGLibA_32643	KCNN1	1437.4	1773.9	1437.4	1773.9	0.30331	56631	54516	1.4414	0.92526	0.074736	0.14947	0.28999	True
brunello_FICD_2	FICD	4803.5	5465.8	4803.5	5465.8	0.18633	2.1936e+05	2.112e+05	1.4413	0.92525	0.074753	0.14951	0.29002	True
HGLibB_49615	TLX2	1631.7	1993	1631.7	1993	0.28838	65260	62854	1.441	0.92521	0.074788	0.14958	0.29012	True
FHCRC_O_E_P_70	SRGAP2P2	1060.5	776.92	1060.5	776.92	-0.44845	40218	38755	1.4407	0.074841	0.92516	0.14968	0.29029	False
brunello_KLHL41_1	KLHL41	4164.2	4775.1	4164.2	4775.1	0.19746	1.8662e+05	1.7991e+05	1.4403	0.92511	0.074887	0.14977	0.29041	True
HGLibA_01092	AEN	3787.3	3208.1	3787.3	3208.1	-0.2394	1.6776e+05	1.6174e+05	1.4403	0.074891	0.92511	0.14978	0.29041	False
brunello_TLN2_3	TLN2	1479.8	1821.6	1479.8	1821.6	0.29961	58412	56324	1.4402	0.92509	0.074909	0.14982	0.29044	True
brunello_UGT1A10_3	UGT1A10	3594	3031.6	3594	3031.6	-0.24542	1.5812e+05	1.525e+05	1.4401	0.074924	0.92508	0.14985	0.29046	False
HGLibA_40297	NKD2	3647.3	3080.3	3647.3	3080.3	-0.24366	1.6071e+05	1.5504e+05	1.4399	0.074951	0.92505	0.1499	0.29053	False
