## Supplementary material for "Identification of DAXX As A Restriction Factor Of SARS-CoV-2 Through A CRISPR/Cas9 Screen": Table S5 (part 2 of 2)

sgrna	Gene	control_count	treatment_count	control_mean	treat_mean	LFC	control_var	adj_var	score	p.low	p.high	p.twosided	FDR	high_in_treatment
HGLibA_36479	MAP3K5	4817.3	5480	4817.3	5480	0.18593	2.1962e+05	2.1188e+05	1.4398	0.92504	0.074962	0.14992	0.29054	True
HGLibA_30907	IFIH1	3482.5	2930.2	3482.5	2930.2	-0.24905	1.5252e+05	1.472e+05	1.4396	0.074996	0.925	0.14999	0.29063	False
brunello_ADAP2_1	ADAP2	2202	2629	2202	2629	0.25559	91162	87988	1.4395	0.925	0.075005	0.15001	0.29063	True
HGLibB_31774	NFKB2	1994.8	2398.7	1994.8	2398.7	0.26591	81580	78751	1.4394	0.92498	0.075019	0.15004	0.29065	True
brunello_PDE4DIP_4	PDE4DIP	2422	1971.7	2422	1971.7	-0.29659	1.0136e+05	97914	1.4389	0.075091	0.92491	0.15018	0.29089	False
HGLibB_46492	SPATS2L	4604.2	3958.7	4604.2	3958.7	-0.21789	2.0836e+05	2.0139e+05	1.4385	0.075146	0.92485	0.15029	0.29107	False
brunello_TOR1B_1	TOR1B	2393.4	1946.4	2393.4	1946.4	-0.29811	99901	96616	1.438	0.07521	0.92479	0.15042	0.29128	False
brunello_TMEM62_4	TMEM62	3867.2	3282.1	3867.2	3282.1	-0.2366	1.7118e+05	1.6557e+05	1.4379	0.075225	0.92477	0.15045	0.2913	False
brunello_GOSR1_4	GOSR1	886.9	630.87	886.9	630.87	-0.49078	32777	31710	1.4378	0.075246	0.92475	0.15049	0.29132	False
HGLibA_45187	PLA2G4A	5464.5	6174.8	5464.5	6174.8	0.17628	2.5229e+05	2.441e+05	1.4378	0.92475	0.07525	0.1505	0.29132	True
HGLibA_00836	ADAMTS6	1738.3	2111.7	1738.3	2111.7	0.28058	69713	67478	1.4374	0.9247	0.075296	0.15059	0.29147	True
brunello_STARD4_4	STARD4	3395.7	3939.4	3395.7	3939.4	0.21421	1.478e+05	1.4308e+05	1.4374	0.92469	0.075308	0.15062	0.29148	True
brunello_ZNF132_3	ZNF132	4936.7	4266	4936.7	4266	-0.21062	2.2491e+05	2.1779e+05	1.4372	0.075336	0.92466	0.15067	0.29154	False
brunello_ZFYVE27_4	ZFYVE27	2352.9	2795.3	2352.9	2795.3	0.24846	97855	94785	1.4369	0.92463	0.075369	0.15074	0.29164	True
HGLibA_36477	MAP3K5	3686.7	4255.8	3686.7	4255.8	0.20705	1.6195e+05	1.5692e+05	1.4367	0.9246	0.075403	0.15081	0.29173	True
HGLibA_19730	GBP2	8332.3	9231.8	8332.3	9231.8	0.14787	4.045e+05	3.92e+05	1.4366	0.92458	0.07542	0.15084	0.29174	True
brunello_JUNB_4	JUNB	4949.5	4278.1	4949.5	4278.1	-0.21025	2.2535e+05	2.1842e+05	1.4365	0.075434	0.92457	0.15087	0.29174	False
brunello_FN1_2	FN1	4949.5	4278.1	4949.5	4278.1	-0.21025	2.2535e+05	2.1842e+05	1.4365	0.075434	0.92457	0.15087	0.29174	False
brunello_ZCCHC2_1	ZCCHC2	5424	4717.3	5424	4717.3	-0.20135	2.4971e+05	2.4207e+05	1.4364	0.075449	0.92455	0.1509	0.29177	False
brunello_GADD45G_3	GADD45G	3037.6	3547.9	3037.6	3547.9	0.22397	1.3021e+05	1.2626e+05	1.4362	0.92452	0.075476	0.15095	0.29183	True
HGLibA_19810	GCNT1	4199.7	4811.6	4199.7	4811.6	0.19619	1.8723e+05	1.8164e+05	1.4358	0.92447	0.075526	0.15105	0.29196	True
HGLibB_23164	IL8	5262.2	5956.7	5262.2	5956.7	0.17882	2.4118e+05	2.3398e+05	1.4358	0.92447	0.075527	0.15105	0.29196	True
brunello_LIPG_3	LIPG	3961	4553	3961	4553	0.20092	1.7525e+05	1.7008e+05	1.4355	0.92443	0.075566	0.15113	0.29207	True
brunello_TREX1_1	TREX1	3087.9	3602.6	3087.9	3602.6	0.22237	1.3249e+05	1.2861e+05	1.4354	0.92442	0.075584	0.15117	0.2921	True
HGLibB_21620	HLA-G	4656.5	4008.4	4656.5	4008.4	-0.21618	2.1004e+05	2.0396e+05	1.4351	0.075624	0.92438	0.15125	0.29222	False
HGLibB_34925	PADI2	5908.4	5167.6	5908.4	5167.6	-0.19323	2.7436e+05	2.6647e+05	1.435	0.075643	0.92436	0.15129	0.29226	False
brunello_TRIM25_1	TRIM25	2745.6	2263.8	2745.6	2263.8	-0.27822	1.1603e+05	1.1271e+05	1.4349	0.075663	0.92434	0.15133	0.2923	False
HGLibA_18664	FLT1	3411.5	3955.6	3411.5	3955.6	0.21345	1.4805e+05	1.4383e+05	1.4348	0.92433	0.075673	0.15135	0.2923	True
brunello_SYNJ1_1	SYNJ1	2941.9	2441.3	2941.9	2441.3	-0.26897	1.2528e+05	1.218e+05	1.4342	0.075751	0.92425	0.1515	0.29256	False
brunello_PI3_1	PI3	4942.6	4273.1	4942.6	4273.1	-0.20995	2.2412e+05	2.1808e+05	1.4337	0.075833	0.92417	0.15167	0.29285	False
brunello_SLCO5A1_1	SLCO5A1	5228.7	4537.8	5228.7	4537.8	-0.20441	2.3866e+05	2.323e+05	1.4334	0.075866	0.92413	0.15173	0.29294	False
HGLibA_05042	C10orf12	4257.9	4873.5	4257.9	4873.5	0.19477	1.8948e+05	1.8446e+05	1.4333	0.92411	0.075886	0.15177	0.29298	True
HGLibA_04929	BTC	5211.9	4522.6	5211.9	4522.6	-0.20462	2.3759e+05	2.3147e+05	1.4328	0.075959	0.92404	0.15192	0.29322	False
HGLibA_47386	PSMB10	5025.5	4350.2	5025.5	4350.2	-0.20814	2.2801e+05	2.2219e+05	1.4326	0.075983	0.92402	0.15197	0.29328	False
HGLibB_02069	ANKRD33B	5635.1	4915.1	5635.1	4915.1	-0.19719	2.5923e+05	2.5267e+05	1.4324	0.076009	0.92399	0.15202	0.29334	False
HGLibB_32853	NUB1	2562.1	2099.5	2562.1	2099.5	-0.28712	1.0697e+05	1.0429e+05	1.4323	0.076036	0.92396	0.15207	0.29337	False
HGLibB_57127	NonTargetingControlGuideForHuman_0099	7135.7	6313.8	7135.7	6313.8	-0.17652	3.3777e+05	3.2937e+05	1.4321	0.076054	0.92395	0.15211	0.29337	False
HGLibB_43433	SERINC2	1697.8	1330.7	1697.8	1330.7	-0.35127	67393	65718	1.4321	0.076054	0.92395	0.15211	0.29337	False
HGLibB_26439	LIFR	1697.8	1330.7	1697.8	1330.7	-0.35127	67393	65718	1.4321	0.076054	0.92395	0.15211	0.29337	False
brunello_SYTL2_2	SYTL2	2316.4	1879.4	2316.4	1879.4	-0.30145	95477	93136	1.4319	0.07609	0.92391	0.15218	0.29347	False
HGLibA_01412	AKAP12	5557.2	4843.1	5557.2	4843.1	-0.19839	2.5498e+05	2.4875e+05	1.4318	0.0761	0.9239	0.1522	0.29347	False
HGLibB_17781	FOSL2	2883.7	2389.6	2883.7	2389.6	-0.27104	1.2205e+05	1.191e+05	1.4317	0.076121	0.92388	0.15224	0.29351	False
brunello_C1orf122_3	C1orf122	3267.4	2737.5	3267.4	2737.5	-0.25522	1.4042e+05	1.3703e+05	1.4316	0.076128	0.92387	0.15226	0.29351	False
HGLibA_21222	GRASP	1788.6	2166.5	1788.6	2166.5	0.27636	71387	69674	1.4315	0.92385	0.076145	0.15229	0.29354	True
HGLibA_63649	ZKSCAN7	11183	10126	11183	10126	-0.14324	5.5872e+05	5.4552e+05	1.4312	0.076183	0.92382	0.15237	0.29365	False
HGLibA_43155	P2RY1	2988.2	3492.1	2988.2	3492.1	0.22473	1.2693e+05	1.2396e+05	1.4311	0.9238	0.076201	0.1524	0.29366	True
brunello_SLC25A53_2	SLC25A53	5140.9	4457.7	5140.9	4457.7	-0.20568	2.3339e+05	2.2793e+05	1.4311	0.076207	0.92379	0.15241	0.29366	False
HGLibA_08093	CCNG1	4512.4	3877.5	4512.4	3877.5	-0.21873	2.0157e+05	1.9689e+05	1.4309	0.076224	0.92378	0.15245	0.29369	False
brunello_DUSP2_4	DUSP2	4757.1	5411.1	4757.1	5411.1	0.18579	2.1383e+05	2.0891e+05	1.4308	0.92375	0.076249	0.1525	0.29375	True
HGLibA_59068	TNFRSF25	2812.6	3299.4	2812.6	3299.4	0.2302	1.1846e+05	1.1581e+05	1.4303	0.92369	0.076313	0.15263	0.29394	True
brunello_FICD_4	FICD	7341.9	8175.9	7341.9	8175.9	0.15522	3.4785e+05	3.4007e+05	1.4303	0.92368	0.076317	0.15263	0.29394	True
HGLibA_22380	HIST1H2AC	1398.9	1070	1398.9	1070	-0.38633	54079	52881	1.4302	0.076336	0.92366	0.15267	0.29398	False
sgDCP1A_6	DCP1A	2929	2431.2	2929	2431.2	-0.26867	1.2394e+05	1.212e+05	1.4301	0.076349	0.92365	0.1527	0.29399	False
brunello_ISOC1_4	ISOC1	2497.9	2042.7	2497.9	2042.7	-0.29011	1.0361e+05	1.0137e+05	1.4298	0.076393	0.92361	0.15279	0.29412	False
HGLibA_51391	SDC3	3437.1	2892.7	3437.1	2892.7	-0.24872	1.4821e+05	1.4504e+05	1.4296	0.076419	0.92358	0.15284	0.29419	False
brunello_IGFBP4_1	IGFBP4	1149.3	855.02	1149.3	855.02	-0.42632	43307	42414	1.429	0.0765	0.9235	0.153	0.29446	False
brunello_PDGFRB_3	PDGFRB	4474	3843	4474	3843	-0.21926	1.9905e+05	1.95e+05	1.4288	0.076531	0.92347	0.15306	0.29455	False
HGLibA_65228	ZNRF2	6019.9	6765.1	6019.9	6765.1	0.16835	2.7768e+05	2.7212e+05	1.4286	0.92344	0.076564	0.15313	0.29463	True
HGLibA_56633	TARS	3615.7	3056	3615.7	3056	-0.24257	1.5664e+05	1.5353e+05	1.4285	0.076577	0.92342	0.15315	0.29465	False
HGLibB_00121	ABCA7	1294.3	1608.6	1294.3	1608.6	0.31338	49383	48465	1.4275	0.92329	0.076712	0.15342	0.29513	True
brunello_RAPGEF5_4	RAPGEF5	4432.5	3805.5	4432.5	3805.5	-0.21999	1.9659e+05	1.9298e+05	1.4274	0.076735	0.92327	0.15347	0.29518	False
brunello_IL6ST_2	IL6ST	8462.6	9363.6	8462.6	9363.6	0.14596	4.0596e+05	3.9889e+05	1.4267	0.92317	0.076833	0.15367	0.29549	True
HGLibB_16112	FAM135B	7963.4	8834.2	7963.4	8834.2	0.1497	3.7916e+05	3.7256e+05	1.4267	0.92316	0.076836	0.15367	0.29549	True
HGLibA_10305	CNN1	4121.8	4723.4	4121.8	4723.4	0.19652	1.8098e+05	1.7786e+05	1.4266	0.92315	0.076852	0.1537	0.29549	True
brunello_CXCL16_4	CXCL16	4578.5	3940.4	4578.5	3940.4	-0.2165	2.0362e+05	2.0013e+05	1.4265	0.076864	0.92314	0.15373	0.29549	False
brunello_DSG2_1	DSG2	3981.7	3391.7	3981.7	3391.7	-0.23132	1.7405e+05	1.7108e+05	1.4264	0.076871	0.92313	0.15374	0.29549	False
HGLibB_01937	ANK3	1981	1582.2	1981	1582.2	-0.32406	79495	78139	1.4264	0.076872	0.92313	0.15374	0.29549	False
HGLibA_44290	PEA15	3869.2	4449.6	3869.2	4449.6	0.20157	1.6839e+05	1.6567e+05	1.4258	0.92304	0.076964	0.15393	0.2958	True
HGLibA_00067	AARS	512.02	325.58	512.02	325.58	-0.65158	17380	17120	1.4252	0.077052	0.92295	0.1541	0.29611	False
brunello_IRF5_3	IRF5	893.81	638.98	893.81	638.98	-0.48354	32468	31987	1.4248	0.077108	0.92289	0.15422	0.29626	False
HGLibA_13204	DHX58	8309.7	9200.3	8309.7	9200.3	0.14688	3.9666e+05	3.908e+05	1.4248	0.92289	0.077111	0.15422	0.29626	True
brunello_PSAT1_2	PSAT1	2182.2	1761.8	2182.2	1761.8	-0.30862	88396	87103	1.4247	0.077126	0.92287	0.15425	0.29628	False
HGLibA_05654	C19orf38	4921.9	5585.5	4921.9	5585.5	0.18245	2.2022e+05	2.1705e+05	1.4245	0.92285	0.077151	0.1543	0.2963	True
brunello_ATP1B1_3	ATP1B1	656.05	870.23	656.05	870.23	0.40705	22937	22609	1.4244	0.92284	0.077161	0.15432	0.2963	True
brunello_PLSCR4_2	PLSCR4	4828.1	4171.6	4828.1	4171.6	-0.2108	2.1549e+05	2.1242e+05	1.4244	0.077163	0.92284	0.15433	0.2963	False
brunello_SLC7A11_4	SLC7A11	8936.1	8008.6	8936.1	8008.6	-0.15808	4.3015e+05	4.2404e+05	1.4244	0.07717	0.92283	0.15434	0.2963	False
brunello_VEGFA_3	VEGFA	3361.2	3896.8	3361.2	3896.8	0.21327	1.4345e+05	1.4145e+05	1.4242	0.9228	0.077199	0.1544	0.29636	True
HGLibA_04582	BLZF1	4592.4	5230.5	4592.4	5230.5	0.18768	2.0363e+05	2.0081e+05	1.4241	0.9228	0.077205	0.15441	0.29636	True
HGLibA_44146	PDGFRL	9591.2	8626.3	9591.2	8626.3	-0.15295	4.6552e+05	4.591e+05	1.4241	0.077214	0.92279	0.15443	0.29636	False
HGLibA_17790	FAM90A1	8497.1	7595.8	8497.1	7595.8	-0.16175	4.0618e+05	4.0072e+05	1.4238	0.077248	0.92275	0.1545	0.29645	False
brunello_PSMB10_3	PSMB10	2404.2	1960.6	2404.2	1960.6	-0.29416	98410	97108	1.4237	0.077272	0.92273	0.15454	0.29651	False
brunello_KBTBD8_1	KBTBD8	2409.1	2853.1	2409.1	2853.1	0.24392	98555	97332	1.4231	0.92264	0.077357	0.15471	0.2968	True
HGLibB_27167	LRP12	3994.5	3404.9	3994.5	3404.9	-0.23036	1.7384e+05	1.717e+05	1.423	0.077368	0.92263	0.15474	0.2968	False
HGLibA_18531	FILIP1L	7216.6	6394.9	7216.6	6394.9	-0.17436	3.3756e+05	3.3356e+05	1.4227	0.077416	0.92258	0.15483	0.29695	False
brunello_DUSP19_1	DUSP19	4771.9	5423.2	4771.9	5423.2	0.18455	2.1212e+05	2.0964e+05	1.4225	0.92256	0.077436	0.15487	0.29699	True
HGLibB_18786	GCNT2	4255.9	3645.2	4255.9	3645.2	-0.22341	1.8648e+05	1.8437e+05	1.4223	0.077472	0.92253	0.15494	0.29709	False
brunello_DENND1B_2	DENND1B	2446.6	1999.1	2446.6	1999.1	-0.29131	1.0014e+05	99034	1.4221	0.077501	0.9225	0.155	0.29717	False
brunello_RIF1_4	RIF1	3408.5	3947.5	3408.5	3947.5	0.21174	1.4525e+05	1.4369e+05	1.4219	0.92247	0.077529	0.15506	0.29723	True
HGLibB_37190	PLSCR4	5772.3	5048	5772.3	5048	-0.1934	2.623e+05	2.5959e+05	1.4216	0.077571	0.92243	0.15514	0.29736	False
brunello_TAPBP_4	TAPBP	5792	6517.6	5792	6517.6	0.17026	2.6327e+05	2.6058e+05	1.4215	0.92241	0.077587	0.15517	0.29738	True
HGLibB_44558	SLC23A3	5367.8	4672.7	5367.8	4672.7	-0.20003	2.4158e+05	2.3925e+05	1.4211	0.077649	0.92235	0.1553	0.29758	False
brunello_HRASLS2_4	HRASLS2	7007.4	6200.2	7007.4	6200.2	-0.17655	3.2583e+05	3.2273e+05	1.421	0.07766	0.92234	0.15532	0.29759	False
HGLibB_02300	AP1S3	2273	2702	2273	2702	0.24932	92016	91180	1.4207	0.9223	0.077704	0.15541	0.29764	True
HGLibA_55469	SSTR3	2799.8	2317.6	2799.8	2317.6	-0.2726	1.1627e+05	1.1522e+05	1.4207	0.077706	0.92229	0.15541	0.29764	False
HGLibA_17581	FAM3C	4942.6	4279.2	4942.6	4279.2	-0.20789	2.2007e+05	2.1808e+05	1.4206	0.077711	0.92229	0.15542	0.29764	False
HGLibA_55407	SSBP3	2857	2369.3	2857	2369.3	-0.26995	1.1894e+05	1.1786e+05	1.4206	0.077712	0.92229	0.15542	0.29764	False
HGLibB_54624	YJEFN3	6619.7	5838.1	6619.7	5838.1	-0.18125	3.0547e+05	3.0275e+05	1.4206	0.077721	0.92228	0.15544	0.29764	False
brunello_CSNK1G2_4	CSNK1G2	8016.7	7146.5	8016.7	7146.5	-0.16575	3.7861e+05	3.7536e+05	1.4203	0.077758	0.92224	0.15552	0.29774	False
moffat_GPR126_3	GPR126	2644.9	3111.7	2644.9	3111.7	0.23442	1.0896e+05	1.0809e+05	1.4199	0.92219	0.077815	0.15563	0.29792	True
HGLibA_08838	CDKN2B	2691.3	3162.5	2691.3	3162.5	0.23267	1.11e+05	1.1022e+05	1.4192	0.92208	0.077916	0.15583	0.29827	True
HGLibA_08259	CD180	5868.9	6598.8	5868.9	6598.8	0.16907	2.6632e+05	2.6447e+05	1.4191	0.92207	0.077929	0.15586	0.29828	True
brunello_SYN1_4	SYN1	6404.6	7170.8	6404.6	7170.8	0.16299	2.9351e+05	2.9173e+05	1.4185	0.92198	0.078018	0.15604	0.29856	True
brunello_TRIM5_4	TRIM5	3129.3	2616.8	3129.3	2616.8	-0.25796	1.3134e+05	1.3055e+05	1.4185	0.078019	0.92198	0.15604	0.29856	False
brunello_DNAAF1_1	DNAAF1	3847.5	3272	3847.5	3272	-0.23369	1.6561e+05	1.6462e+05	1.4184	0.07803	0.92197	0.15606	0.29856	False
brunello_CASP1_2	CASP1	2395.3	1954.5	2395.3	1954.5	-0.2933	97175	96706	1.4176	0.078148	0.92185	0.1563	0.29898	False
brunello_CEBPB_2	CEBPB	4740.3	5386.7	4740.3	5386.7	0.18438	2.0891e+05	2.0809e+05	1.417	0.92176	0.078241	0.15648	0.29929	True
brunello_SP140_4	SP140	3762.7	3194.9	3762.7	3194.9	-0.23591	1.6118e+05	1.6055e+05	1.4169	0.078249	0.92175	0.1565	0.29929	False
HGLibA_56017	SULF2	8175.5	7298.6	8175.5	7298.6	-0.16366	3.8446e+05	3.8373e+05	1.4156	0.078452	0.92155	0.1569	0.30003	False
brunello_TNFAIP3_1	TNFAIP3	3713.3	4276.1	3713.3	4276.1	0.20353	1.5835e+05	1.5819e+05	1.4149	0.92145	0.078545	0.15709	0.30035	True
brunello_STAT3_3	STAT3	1853.7	1472.7	1853.7	1472.7	-0.33175	72585	72527	1.4148	0.078567	0.92143	0.15713	0.30036	False
HGLibB_10758	CORIN	5591.7	4883.7	5591.7	4883.7	-0.19529	2.5068e+05	2.5049e+05	1.4148	0.078569	0.92143	0.15714	0.30036	False
brunello_NFS1_4	NFS1	888.88	1141	888.88	1141	0.35994	31794	31789	1.4143	0.92136	0.078635	0.15727	0.30058	True
brunello_COL27A1_2	COL27A1	4499.6	5126.1	4499.6	5126.1	0.18801	1.9621e+05	1.9626e+05	1.414	0.92133	0.078674	0.15735	0.30069	True
HGLibA_59762	TRIM36	4203.7	4806.6	4203.7	4806.6	0.19332	1.8175e+05	1.8183e+05	1.4139	0.92131	0.078693	0.15739	0.3007	True
brunello_FAM170B_2	FAM170B	2404.2	1963.6	2404.2	1963.6	-0.29192	97065	97108	1.4139	0.078696	0.9213	0.15739	0.3007	False
brunello_PHLDB1_1	PHLDB1	1303.2	990.93	1303.2	990.93	-0.39488	48763	48838	1.4131	0.078809	0.92119	0.15762	0.30107	False
brunello_TMEM123_3	TMEM123	3137.2	2625.9	3137.2	2625.9	-0.25657	1.3071e+05	1.3091e+05	1.4131	0.078813	0.92119	0.15763	0.30107	False
HGLibA_32536	KCNJ10	5658.8	6370.6	5658.8	6370.6	0.17089	2.5329e+05	2.5386e+05	1.4126	0.92112	0.078884	0.15777	0.3013	True
brunello_UPB1_2	UPB1	7034.1	7838.2	7034.1	7838.2	0.15614	3.2332e+05	3.2411e+05	1.4125	0.9211	0.078902	0.1578	0.30133	True
brunello_REC8_4	REC8	2315.4	1884.5	2315.4	1884.5	-0.29695	92848	93092	1.4124	0.078922	0.92108	0.15784	0.30133	False
brunello_FAM8A1_4	FAM8A1	2000.7	2397.7	2000.7	2397.7	0.26102	78804	79013	1.4123	0.92107	0.078925	0.15785	0.30133	True
HGLibA_63840	ZNF189	3913.6	4492.2	3913.6	4492.2	0.19886	1.6735e+05	1.678e+05	1.4123	0.92107	0.07893	0.15786	0.30133	True
brunello_AIDA_4	AIDA	1569.6	1223.2	1569.6	1223.2	-0.35947	59994	60173	1.4121	0.078959	0.92104	0.15792	0.30136	False
HGLibA_11019	CPT1A	4467.1	3844	4467.1	3844	-0.21665	1.9408e+05	1.9467e+05	1.4121	0.078962	0.92104	0.15792	0.30136	False
HGLibA_05452	C16orf52	2347	2781.1	2347	2781.1	0.24475	94226	94518	1.412	0.92103	0.07897	0.15794	0.30136	True
brunello_FAM46B_1	FAM46B	4621	5255.9	4621	5255.9	0.1857	2.0156e+05	2.0221e+05	1.4119	0.92102	0.078984	0.15797	0.30136	True
HGLibA_04517	BIRC3	3771.6	3205.1	3771.6	3205.1	-0.23474	1.6046e+05	1.6098e+05	1.4119	0.078986	0.92101	0.15797	0.30136	False
HGLibA_49570	RIMS3	3078	3583.4	3078	3583.4	0.21925	1.277e+05	1.2815e+05	1.4117	0.92098	0.079015	0.15803	0.30143	True
HGLibA_20967	GPR171	2025.4	1625.9	2025.4	1625.9	-0.31681	79807	80107	1.4116	0.07904	0.92096	0.15808	0.30149	False
HGLibA_31294	IL17RB	4197.7	3596.6	4197.7	3596.6	-0.22294	1.8071e+05	1.8154e+05	1.411	0.079126	0.92087	0.15825	0.30175	False
brunello_IFITM5_4	IFITM5	1306.2	993.97	1306.2	993.97	-0.39373	48737	48963	1.411	0.079129	0.92087	0.15826	0.30175	False
HGLibB_21083	HELB	6600	7374.7	6600	7374.7	0.1601	3.0008e+05	3.0173e+05	1.4103	0.92078	0.079221	0.15844	0.30205	True
HGLibB_43241	SELL	6432.3	5668.7	6432.3	5668.7	-0.18228	2.9152e+05	2.9314e+05	1.4103	0.079225	0.92077	0.15845	0.30205	False
brunello_FBXO6_4	FBXO6	2297.7	1869.3	2297.7	1869.3	-0.29754	91755	92291	1.4101	0.079255	0.92074	0.15851	0.30211	False
HGLibB_32138	NMI	4294.4	4902.9	4294.4	4902.9	0.19114	1.8514e+05	1.8624e+05	1.41	0.92073	0.079266	0.15853	0.30211	True
HGLibA_12135	CYP2J2	4722.6	5364.4	4722.6	5364.4	0.18381	2.0597e+05	2.0721e+05	1.41	0.92073	0.079272	0.15854	0.30211	True
brunello_SDS_2	SDS	3189.5	2674.6	3189.5	2674.6	-0.25392	1.3256e+05	1.3337e+05	1.4099	0.079282	0.92072	0.15856	0.30211	False
brunello_C1QC_4	C1QC	5813.7	5092.6	5813.7	5092.6	-0.19102	2.6e+05	2.6168e+05	1.4097	0.07932	0.92068	0.15864	0.30222	False
HGLibA_19746	GBP7	3165.8	2653.3	3165.8	2653.3	-0.2547	1.3134e+05	1.3226e+05	1.4093	0.079375	0.92063	0.15875	0.30239	False
brunello_CYP19A1_1	CYP19A1	2149.7	2562	2149.7	2562	0.25305	85012	85646	1.409	0.92058	0.079422	0.15884	0.30253	True
HGLibB_26340	LGALS8	6197.5	5450.6	6197.5	5450.6	-0.18522	2.7888e+05	2.8115e+05	1.4085	0.079492	0.92051	0.15898	0.30273	False
HGLibB_18612	GART	4899.2	4244.7	4899.2	4244.7	-0.20684	2.1419e+05	2.1593e+05	1.4085	0.079493	0.92051	0.15899	0.30273	False
brunello_HK2_2	HK2	5594.7	4889.7	5594.7	4889.7	-0.19426	2.4847e+05	2.5064e+05	1.4081	0.079551	0.92045	0.1591	0.30289	False
brunello_SPDYA_1	SPDYA	3584.1	4133.1	3584.1	4133.1	0.20556	1.507e+05	1.5203e+05	1.408	0.92044	0.079563	0.15913	0.30289	True
HGLibA_07226	CARD16	1266.7	960.5	1266.7	960.5	-0.39887	46885	47306	1.4079	0.079579	0.92042	0.15916	0.30289	False
HGLibA_51855	SERPINB9	5812.7	6532.8	5812.7	6532.8	0.16847	2.5929e+05	2.6163e+05	1.4079	0.92042	0.079583	0.15917	0.30289	True
moffat_TTC40_1	TTC40	2896.5	3383.6	2896.5	3383.6	0.22417	1.1862e+05	1.1969e+05	1.4079	0.92042	0.079585	0.15917	0.30289	True
brunello_MYD88_2	MYD88	8071.9	8937.6	8071.9	8937.6	0.14697	3.7476e+05	3.7827e+05	1.4076	0.92038	0.079619	0.15924	0.30298	True
HGLibB_01826	AMPD3	4267.8	3662.5	4267.8	3662.5	-0.22061	1.8319e+05	1.8494e+05	1.4075	0.079639	0.92036	0.15928	0.30303	False
brunello_IL12RB1_3	IL12RB1	2793.9	3271	2793.9	3271	0.22737	1.1381e+05	1.1494e+05	1.4072	0.92032	0.079682	0.15936	0.30311	True
brunello_JAK2_3	JAK2	1614	1964.6	1614	1964.6	0.28346	61472	62087	1.4072	0.92032	0.079684	0.15937	0.30311	True
brunello_TNFSF10_1	TNFSF10	2820.5	2340.9	2820.5	2340.9	-0.26879	1.1502e+05	1.1617e+05	1.4071	0.079692	0.92031	0.15938	0.30311	False
HGLibA_64516	NonTargetingControlGuideForHuman_0133	9309	8371.7	9309	8371.7	-0.15309	4.3929e+05	4.4396e+05	1.4068	0.079749	0.92025	0.1595	0.30326	False
HGLibB_20384	GSDMD	2035.2	1636	2035.2	1636	-0.31485	79696	80545	1.4067	0.079752	0.92025	0.1595	0.30326	False
brunello_ATP8B4_2	ATP8B4	5571	4868.4	5571	4868.4	-0.19444	2.468e+05	2.4945e+05	1.4067	0.079759	0.92024	0.15952	0.30326	False
brunello_ABCG2_2	ABCG2	5284.9	5966.9	5284.9	5966.9	0.17507	2.3254e+05	2.3511e+05	1.4065	0.92021	0.079791	0.15958	0.30333	True
HGLibB_31754	NFE2L3	5480.2	4784.3	5480.2	4784.3	-0.19591	2.422e+05	2.4489e+05	1.4064	0.079798	0.9202	0.1596	0.30333	False
brunello_PRR16_1	PRR16	1996.8	2391.6	1996.8	2391.6	0.26021	77957	78838	1.4063	0.92018	0.07982	0.15964	0.30338	True
HGLibA_58723	TMEM52B	3849.5	4420.1	3849.5	4420.1	0.19938	1.6282e+05	1.6472e+05	1.406	0.92014	0.079857	0.15971	0.30348	True
HGLibA_37441	MGAT5B	1835	1458.5	1835	1458.5	-0.33106	70863	71705	1.4059	0.079878	0.92012	0.15976	0.30352	False
HGLibA_07918	CCDC9	2876.8	3361.3	2876.8	3361.3	0.22448	1.1737e+05	1.1878e+05	1.4058	0.92011	0.079893	0.15979	0.30354	True
HGLibB_26134	LCN12	3049.4	2548.8	3049.4	2548.8	-0.2586	1.2529e+05	1.2681e+05	1.4057	0.079907	0.92009	0.15981	0.30356	False
HGLibB_40205	RAPGEF5	7639.8	6801.6	7639.8	6801.6	-0.16763	3.5127e+05	3.5561e+05	1.4056	0.079928	0.92007	0.15986	0.30359	False
brunello_KPTN_1	KPTN	2862.9	3346	2862.9	3346	0.22488	1.1669e+05	1.1814e+05	1.4055	0.92007	0.079935	0.15987	0.30359	True
HGLibA_09558	CHRM5	4982	5641.3	4982	5641.3	0.17926	2.1731e+05	2.2004e+05	1.4054	0.92006	0.079945	0.15989	0.30359	True
HGLibB_18121	FTSJD2	1676.1	1318.5	1676.1	1318.5	-0.34597	63939	64776	1.405	0.080004	0.92	0.16001	0.30373	False
brunello_RGS1_4	RGS1	356.14	506.12	356.14	506.12	0.50582	11246	11393	1.405	0.91996	0.08004	0.16008	0.3038	True
brunello_KDR_3	KDR	5879.8	5156.5	5879.8	5156.5	-0.18934	2.6159e+05	2.6502e+05	1.405	0.080008	0.91999	0.16002	0.30373	False
HGLibA_38107	MRC2	5947.9	6675.9	5947.9	6675.9	0.16655	2.6498e+05	2.6847e+05	1.405	0.91999	0.080012	0.16002	0.30373	True
HGLibA_30924	IFIT5	3715.3	4274.1	3715.3	4274.1	0.20208	1.5611e+05	1.5829e+05	1.4044	0.91991	0.080093	0.16019	0.30397	True
HGLibA_49893	RNF19B	5027.4	4365.4	5027.4	4365.4	-0.20367	2.1916e+05	2.2229e+05	1.4042	0.080126	0.91987	0.16025	0.30405	False
HGLibB_45810	SNAI1	11129	10095	11129	10095	-0.14071	5.3486e+05	5.4255e+05	1.4042	0.080136	0.91986	0.16027	0.30405	False
HGLibA_57860	TJP1	4811.4	4165.6	4811.4	4165.6	-0.20789	2.0854e+05	2.1159e+05	1.404	0.080164	0.91984	0.16033	0.30412	False
HGLibA_06486	C6orf25	7261.9	8075.5	7261.9	8075.5	0.15318	3.3096e+05	3.3592e+05	1.4037	0.9198	0.080199	0.1604	0.30415	True
HGLibA_50688	RTN2	5791	6507.5	5791	6507.5	0.16826	2.5667e+05	2.6053e+05	1.4037	0.91979	0.080206	0.16041	0.30415	True
brunello_ADORA2A_2	ADORA2A	3200.3	2686.8	3200.3	2686.8	-0.25227	1.3188e+05	1.3388e+05	1.4036	0.080215	0.91979	0.16043	0.30415	False
brunello_FAM26F_1	FAM26F	5480.2	6174.8	5480.2	6174.8	0.17212	2.4121e+05	2.4489e+05	1.4035	0.91977	0.080227	0.16045	0.30415	True
HGLibA_49226	RFPL4A	9551.7	8602.9	9551.7	8602.9	-0.15091	4.5008e+05	4.5698e+05	1.4035	0.080234	0.91977	0.16047	0.30415	False
brunello_ZBTB9_1	ZBTB9	1644.6	1291.2	1644.6	1291.2	-0.34881	62452	63409	1.4035	0.080234	0.91977	0.16047	0.30415	False
brunello_ZBTB43_4	ZBTB43	2888.6	2403.8	2888.6	2403.8	-0.26496	1.1752e+05	1.1933e+05	1.4035	0.080241	0.91976	0.16048	0.30415	False
brunello_SSBP3_4	SSBP3	2859	3341	2859	3341	0.22468	1.1615e+05	1.1796e+05	1.4033	0.91974	0.08026	0.16052	0.30419	True
brunello_KRT1_3	KRT1	3462.8	2926.1	3462.8	2926.1	-0.24285	1.4399e+05	1.4626e+05	1.4032	0.080282	0.91972	0.16056	0.30423	False
brunello_PVRL2_2	PVRL2	1647.5	2001.1	1647.5	2001.1	0.28036	62518	63537	1.4028	0.91967	0.080333	0.16067	0.30439	True
HGLibA_11240	CRY1	5901.5	6625.1	5901.5	6625.1	0.16684	2.6183e+05	2.6612e+05	1.4028	0.91965	0.080345	0.16069	0.3044	True
HGLibB_18471	GAL3ST1	4562.8	5188.9	4562.8	5188.9	0.1855	1.9605e+05	1.9935e+05	1.4025	0.91961	0.080389	0.16078	0.3045	True
brunello_KIAA1217_3	KIAA1217	1855.7	1477.8	1855.7	1477.8	-0.32833	71409	72614	1.4024	0.080393	0.91961	0.16079	0.3045	False
brunello_KRTAP16-1_4	KRTAP16-1	4858.7	4210.2	4858.7	4210.2	-0.20665	2.103e+05	2.1393e+05	1.4022	0.080433	0.91957	0.16087	0.30459	False
HGLibA_17791	FAM90A1	4027.1	3443.4	4027.1	3443.4	-0.22583	1.7033e+05	1.7327e+05	1.4021	0.080435	0.91956	0.16087	0.30459	False
HGLibA_34302	LAP3	2631.1	2171.5	2631.1	2171.5	-0.27685	1.0561e+05	1.0745e+05	1.402	0.080455	0.91954	0.16091	0.30463	False
HGLibA_04177	BATF2	5566.1	4866.4	5566.1	4866.4	-0.19376	2.4476e+05	2.492e+05	1.4016	0.080521	0.91948	0.16104	0.30484	False
HGLibA_40115	NFKBID	2333.2	1903.8	2333.2	1903.8	-0.2933	92197	93894	1.4014	0.080551	0.91945	0.1611	0.30491	False
brunello_RSPH9_3	RSPH9	1989.9	2382.5	1989.9	2382.5	0.25969	77082	78532	1.4011	0.91941	0.080593	0.16119	0.30504	True
brunello_EGR2_1	EGR2	2829.4	2351.1	2829.4	2351.1	-0.26709	1.1441e+05	1.1659e+05	1.401	0.080612	0.91939	0.16122	0.30507	False
HGLibA_11047	CR1L	4013.3	3431.2	4013.3	3431.2	-0.22598	1.6937e+05	1.7261e+05	1.4009	0.080621	0.91938	0.16124	0.30507	False
HGLibB_18704	GBP1	4593.3	3965.8	4593.3	3965.8	-0.2119	1.9694e+05	2.0086e+05	1.4003	0.080704	0.9193	0.16141	0.30535	False
brunello_TNFSF14_4	TNFSF14	2182.2	2595.5	2182.2	2595.5	0.2501	85390	87103	1.4002	0.91928	0.080721	0.16144	0.30537	True
HGLibA_39507	NBN	4300.3	4905	4300.3	4905	0.18975	1.8278e+05	1.8653e+05	1.3999	0.91923	0.080768	0.16154	0.3055	True
HGLibA_58192	TMEM123	4340.8	4948.6	4340.8	4948.6	0.18901	1.847e+05	1.885e+05	1.3999	0.91923	0.080775	0.16155	0.3055	True
HGLibB_36372	PHLDA2	3229.9	2715.2	3229.9	2715.2	-0.25038	1.325e+05	1.3527e+05	1.3996	0.080809	0.91919	0.16162	0.30558	False
HGLibB_32829	NTRK1	8218.9	7349.3	8218.9	7349.3	-0.16131	3.7808e+05	3.8601e+05	1.3996	0.080816	0.91918	0.16163	0.30558	False
HGLibA_55585	ST8SIA4	4555.9	5179.8	4555.9	5179.8	0.18514	1.9466e+05	1.9902e+05	1.3987	0.91904	0.080956	0.16191	0.30607	True
brunello_IL36RN_2	IL36RN	2770.2	2298.3	2770.2	2298.3	-0.26932	1.1135e+05	1.1385e+05	1.3986	0.080971	0.91903	0.16194	0.30609	False
HGLibA_21225	GRB10	7755.2	6914.2	7755.2	6914.2	-0.16558	3.5365e+05	3.6165e+05	1.3985	0.080982	0.91902	0.16196	0.3061	False
brunello_C1orf61_3	C1orf61	4526.3	3904.9	4526.3	3904.9	-0.21298	1.9305e+05	1.9757e+05	1.3979	0.081064	0.91894	0.16213	0.30637	False
brunello_CES1_2	CES1	3552.5	3010.3	3552.5	3010.3	-0.23886	1.47e+05	1.5052e+05	1.3976	0.081121	0.91888	0.16224	0.30654	False
HGLibA_41458	NXPH4	1915.9	1532.5	1915.9	1532.5	-0.32188	73468	75262	1.3973	0.081169	0.91883	0.16234	0.30669	False
HGLibA_01025	ADPRH	5001.8	5658.6	5001.8	5658.6	0.17796	2.1568e+05	2.2101e+05	1.397	0.9188	0.081202	0.1624	0.30677	True
brunello_CA2_2	CA2	5111.3	4446.5	5111.3	4446.5	-0.20097	2.2096e+05	2.2645e+05	1.397	0.081214	0.91879	0.16243	0.30678	False
brunello_HIST1H3D_1	HIST1H3D	4236.2	3638.1	4236.2	3638.1	-0.21952	1.7884e+05	1.8341e+05	1.3965	0.081281	0.91872	0.16256	0.30699	False
brunello_NCAPG_1	NCAPG	760.62	532.49	760.62	532.49	-0.51363	26024	26690	1.3965	0.081289	0.91871	0.16258	0.30699	False
FHCRC_O_E_P_87	DNAPTP3	4806.4	4164.5	4806.4	4164.5	-0.20676	2.0601e+05	2.1135e+05	1.3963	0.081319	0.91868	0.16264	0.30707	False
HGLibB_22462	ICAM1	1226.3	1524.4	1226.3	1524.4	0.31376	44449	45614	1.396	0.91865	0.081352	0.1627	0.30715	True
brunello_TMEM41B_1	TMEM41B	1882.3	1503.1	1882.3	1503.1	-0.32435	71894	73785	1.396	0.081361	0.91864	0.16272	0.30715	False
brunello_EIF2AK2_4	EIF2AK2	4687.1	5319.8	4687.1	5319.8	0.18265	2.0017e+05	2.0546e+05	1.3959	0.91862	0.081377	0.16275	0.30717	True
HGLibA_02488	APOBEC3F	8778.3	9678.1	8778.3	9678.1	0.14077	4.0482e+05	4.1564e+05	1.3957	0.9186	0.081405	0.16281	0.30724	True
brunello_SEC24D_1	SEC24D	4184.9	3591.5	4184.9	3591.5	-0.22056	1.7608e+05	1.8092e+05	1.3952	0.081482	0.91852	0.16296	0.3075	False
HGLibA_64533	NonTargetingControlGuideForHuman_0150	14052	12881	14052	12881	-0.12554	6.859e+05	7.05e+05	1.3949	0.08152	0.91848	0.16304	0.3076	False
brunello_CD276_3	CD276	1200.6	1495	1200.6	1495	0.31614	43334	44545	1.3949	0.91847	0.081529	0.16306	0.3076	True
brunello_SYNJ1_2	SYNJ1	5563.1	6259	5563.1	6259	0.17001	2.4212e+05	2.4905e+05	1.3944	0.9184	0.081598	0.1632	0.30778	True
HGLibB_17702	FN1	3563.4	3021.5	3563.4	3021.5	-0.23793	1.4684e+05	1.5104e+05	1.3944	0.081599	0.9184	0.1632	0.30778	False
brunello_RNF213_2	RNF213	1446.3	1772.9	1446.3	1772.9	0.29361	53351	54894	1.3942	0.91837	0.081629	0.16326	0.30786	True
HGLibA_49227	RFPL4A	5575.9	6272.2	5575.9	6272.2	0.16972	2.4237e+05	2.4969e+05	1.3933	0.91824	0.081761	0.16352	0.30832	True
HGLibB_33018	NUP62	3439.1	3969.8	3439.1	3969.8	0.20699	1.4083e+05	1.4514e+05	1.3931	0.9182	0.081799	0.1636	0.30843	True
brunello_CAMSAP2_1	CAMSAP2	3713.3	3159.4	3713.3	3159.4	-0.23299	1.5342e+05	1.5819e+05	1.3927	0.081853	0.91815	0.16371	0.30859	False
HGLibA_63787	ZNF148	6135.3	6869.6	6135.3	6869.6	0.16306	2.6957e+05	2.7799e+05	1.3926	0.91814	0.081864	0.16373	0.3086	True
brunello_RAI14_2	RAI14	2828.4	2353.1	2828.4	2353.1	-0.26534	1.1297e+05	1.1654e+05	1.3924	0.081899	0.9181	0.1638	0.30869	False
HGLibB_57066	NonTargetingControlGuideForHuman_0038	10728	11732	10728	11732	0.12909	5.0427e+05	5.2062e+05	1.3918	0.91801	0.081987	0.16397	0.30898	True
HGLibA_01327	AIDA	9114.7	8198.3	9114.7	8198.3	-0.15286	4.1991e+05	4.3357e+05	1.3918	0.081996	0.918	0.16399	0.30898	False
brunello_TM4SF19_2	TM4SF19	3296	3813.6	3296	3813.6	0.21036	1.3394e+05	1.3838e+05	1.3914	0.91794	0.082059	0.16412	0.30918	True
brunello_HLA-G_4	HLA-G	3892.9	3324.7	3892.9	3324.7	-0.22754	1.614e+05	1.6681e+05	1.3911	0.082095	0.91791	0.16419	0.30928	False
HGLibA_18530	FILIP1L	2908.3	3390.7	2908.3	3390.7	0.22131	1.1632e+05	1.2024e+05	1.391	0.91789	0.082115	0.16423	0.30932	True
brunello_TAP1_1	TAP1	4978.1	5630.2	4978.1	5630.2	0.17755	2.1259e+05	2.1984e+05	1.3907	0.91784	0.08216	0.16432	0.30945	True
HGLibA_07162	CAPN2	2190.1	1779	2190.1	1779	-0.29979	84508	87457	1.3902	0.082239	0.91776	0.16448	0.30971	False
HGLibB_19805	GPNMB	2703.1	2240.5	2703.1	2240.5	-0.2707	1.0701e+05	1.1076e+05	1.3901	0.082251	0.91775	0.1645	0.30972	False
brunello_NFE2L3_4	NFE2L3	3724.2	3170.6	3724.2	3170.6	-0.23212	1.5325e+05	1.5871e+05	1.3897	0.082315	0.91769	0.16463	0.30992	False
brunello_RASAL2_4	RASAL2	330.49	472.64	330.49	472.64	0.51483	10104	10477	1.3888	0.9175	0.082501	0.165	0.3105	True
HGLibA_01734	ALX1	3261.5	3775.1	3261.5	3775.1	0.2109	1.3187e+05	1.3675e+05	1.3887	0.91755	0.082455	0.16491	0.31038	True
HGLibA_45151	PLA1A	3177.7	2671.6	3177.7	2671.6	-0.2502	1.2807e+05	1.3281e+05	1.3887	0.082458	0.91754	0.16492	0.31038	False
brunello_BTN3A3_3	BTN3A3	1122.7	1404.7	1122.7	1404.7	0.3231	39780	41313	1.3877	0.91739	0.082611	0.16522	0.31088	True
HGLibA_04329	BCL3	7419.8	6605.9	7419.8	6605.9	-0.16761	3.3124e+05	3.4413e+05	1.3875	0.08265	0.91735	0.1653	0.31099	False
brunello_ZNF816_4	ZNF816	3953.1	3381.5	3953.1	3381.5	-0.22524	1.6333e+05	1.697e+05	1.3874	0.08266	0.91734	0.16532	0.31099	False
brunello_TRIB3_4	TRIB3	4906.1	4260.9	4906.1	4260.9	-0.20337	2.0813e+05	2.1627e+05	1.3873	0.082671	0.91733	0.16534	0.31099	False
brunello_CCL2_4	CCL2	6951.2	6166.7	6951.2	6166.7	-0.17274	3.0771e+05	3.1982e+05	1.3872	0.082693	0.91731	0.16539	0.31104	False
HGLibB_14869	ELF1	3693.6	4243.7	3693.6	4243.7	0.20022	1.5127e+05	1.5725e+05	1.3871	0.91729	0.08271	0.16542	0.31106	True
brunello_P2RX7_2	P2RX7	4341.8	3739.6	4341.8	3739.6	-0.21536	1.8133e+05	1.8855e+05	1.3869	0.082742	0.91726	0.16548	0.31108	False
brunello_TNFSF13B_1	TNFSF13B	3881.1	4446.5	3881.1	4446.5	0.19618	1.5987e+05	1.6624e+05	1.3869	0.91726	0.082743	0.16549	0.31108	True
brunello_C15orf48_3	C15orf48	7754.2	6920.3	7754.2	6920.3	-0.16413	3.4773e+05	3.6159e+05	1.3868	0.082746	0.91725	0.16549	0.31108	False
brunello_LIPG_2	LIPG	2144.7	1739.5	2144.7	1739.5	-0.30202	82130	85425	1.3867	0.082771	0.91723	0.16554	0.31114	False
brunello_DMXL2_4	DMXL2	2970.5	2483.9	2970.5	2483.9	-0.25798	1.1837e+05	1.2313e+05	1.3866	0.08278	0.91722	0.16556	0.31114	False
brunello_BATF3_4	BATF3	3599.9	3058	3599.9	3058	-0.2353	1.4683e+05	1.5278e+05	1.3864	0.08281	0.91719	0.16562	0.31121	False
HGLibB_22561	IFI16	2041.2	1647.2	2041.2	1647.2	-0.30924	77619	80808	1.386	0.08287	0.91713	0.16574	0.3114	False
HGLibA_17759	FAM83G	7171.2	6373.6	7171.2	6373.6	-0.17008	3.1807e+05	3.3121e+05	1.3859	0.082893	0.91711	0.16579	0.31144	False
HGLibA_34720	LHFPL2	4676.2	5303.6	4676.2	5303.6	0.18158	1.9678e+05	2.0493e+05	1.3858	0.9171	0.082902	0.1658	0.31144	True
brunello_GSG2_2	GSG2	2394.3	1963.6	2394.3	1963.6	-0.28599	92767	96661	1.3854	0.08296	0.91704	0.16592	0.31162	False
HGLibB_04425	BEST4	724.12	944.28	724.12	944.28	0.38251	24233	25257	1.3853	0.91701	0.082988	0.16598	0.31169	True
brunello_ZNF613_2	ZNF613	3897.8	3331.8	3897.8	3331.8	-0.22629	1.6017e+05	1.6704e+05	1.3848	0.083053	0.91695	0.16611	0.3119	False
brunello_IL10_1	IL10	1984.9	1597.5	1984.9	1597.5	-0.31313	75066	78314	1.3846	0.083091	0.91691	0.16618	0.312	False
brunello_HOMEZ_2	HOMEZ	2710	2248.6	2710	2248.6	-0.26917	1.0646e+05	1.1108e+05	1.3845	0.083107	0.91689	0.16621	0.31202	False
brunello_C2orf44_4	C2orf44	2177.3	2585.3	2177.3	2585.3	0.24771	83250	86882	1.3843	0.91687	0.083127	0.16625	0.31206	True
brunello_GK_2	GK	4468.1	3857.2	4468.1	3857.2	-0.21203	1.8656e+05	1.9472e+05	1.3843	0.083139	0.91686	0.16628	0.31207	False
HGLibB_42896	SCLT1	3846.5	3285.2	3846.5	3285.2	-0.22752	1.5756e+05	1.6458e+05	1.3837	0.083223	0.91678	0.16645	0.31232	False
brunello_ANXA2R_1	ANXA2R	1280.5	977.75	1280.5	977.75	-0.38887	45840	47885	1.3837	0.083227	0.91677	0.16645	0.31232	False
brunello_RHOB_1	RHOB	6515.1	5761	6515.1	5761	-0.17745	2.8436e+05	2.9738e+05	1.3829	0.083346	0.91665	0.16669	0.31264	False
brunello_NME8_3	NME8	9524.1	8590.8	9524.1	8590.8	-0.14878	4.3554e+05	4.5549e+05	1.3829	0.083349	0.91665	0.1667	0.31264	False
brunello_TJP1_2	TJP1	5268.1	5937.5	5268.1	5937.5	0.17252	2.24e+05	2.3427e+05	1.3829	0.91665	0.083353	0.16671	0.31264	True
HGLibA_32829	KDR	4281.6	3685.8	4281.6	3685.8	-0.21611	1.7748e+05	1.8562e+05	1.3829	0.083353	0.91665	0.16671	0.31264	False
brunello_ZNF234_3	ZNF234	2018.5	1627.9	2018.5	1627.9	-0.31009	76277	79801	1.3826	0.083388	0.91661	0.16678	0.31271	False
HGLibA_08820	CDKN1A	6857.5	6081.5	6857.5	6081.5	-0.17322	3.0106e+05	3.1498e+05	1.3826	0.083393	0.91661	0.16679	0.31271	False
brunello_FTL_3	FTL	2553.2	2107.6	2553.2	2107.6	-0.27655	99255	1.0389e+05	1.3823	0.083436	0.91656	0.16687	0.31284	False
brunello_RSAD2_4	RSAD2	3982.7	3411	3982.7	3411	-0.2235	1.6343e+05	1.7113e+05	1.382	0.083479	0.91652	0.16696	0.31296	False
HGLibA_30783	ICAM1	7645.7	8470.1	7645.7	8470.1	0.14771	3.3979e+05	3.5592e+05	1.3818	0.91648	0.083517	0.16703	0.31303	True
brunello_FOSL2_3	FOSL2	2178.3	1770.9	2178.3	1770.9	-0.29856	82984	86926	1.3818	0.083521	0.91648	0.16704	0.31303	False
HGLibB_01594	ALDOB	4825.2	5461.8	4825.2	5461.8	0.17875	2.0263e+05	2.1227e+05	1.3817	0.91647	0.083529	0.16706	0.31303	True
HGLibA_59548	TRAF5	3154	3655.4	3154	3655.4	0.21279	1.2571e+05	1.317e+05	1.3817	0.91646	0.083539	0.16708	0.31304	True
HGLibA_38148	MRM1	2677.5	2220.2	2677.5	2220.2	-0.27007	1.0455e+05	1.0958e+05	1.3813	0.083588	0.91641	0.16718	0.31318	False
brunello_EDEM1_3	EDEM1	6188.6	6920.3	6188.6	6920.3	0.1612	2.6769e+05	2.807e+05	1.3811	0.91637	0.08363	0.16726	0.3133	True
brunello_NFS1_1	NFS1	2234.5	1821.6	2234.5	1821.6	-0.29461	85248	89449	1.3806	0.0837	0.9163	0.1674	0.31349	False
brunello_OLFML3_1	OLFML3	2126	2527.5	2126	2527.5	0.24948	80614	84588	1.3806	0.9163	0.083702	0.1674	0.31349	True
brunello_MACC1_2	MACC1	6466.8	7216.5	6466.8	7216.5	0.15822	2.81e+05	2.9491e+05	1.3805	0.91628	0.083723	0.16745	0.31353	True
brunello_CLDND1_3	CLDND1	1826.1	1457.5	1826.1	1457.5	-0.32507	67934	71315	1.3803	0.083751	0.91625	0.1675	0.3136	False
HGLibA_47389	PSMB11	8359	7493.3	8359	7493.3	-0.1577	3.7466e+05	3.9341e+05	1.3801	0.083777	0.91622	0.16755	0.31362	False
HGLibB_26528	LIN37	7628	6805.7	7628	6805.7	-0.16453	3.3807e+05	3.5499e+05	1.3801	0.083778	0.91622	0.16756	0.31362	False
brunello_CA2_3	CA2	3081	3575.3	3081	3575.3	0.2146	1.2216e+05	1.2828e+05	1.38	0.91621	0.083786	0.16757	0.31362	True
HGLibA_57838	TINAGL1	7030.1	6244.8	7030.1	6244.8	-0.17087	3.0836e+05	3.239e+05	1.3799	0.083814	0.91619	0.16763	0.31368	False
HGLibA_05976	C1S	8503	7629.3	8503	7629.3	-0.15641	3.8173e+05	4.0103e+05	1.3798	0.08383	0.91617	0.16766	0.31368	False
HGLibA_19809	GCNT1	6523	5770.1	6523	5770.1	-0.17691	2.8343e+05	2.9779e+05	1.3797	0.083838	0.91616	0.16768	0.31368	False
brunello_TMEM60_2	TMEM60	697.49	482.79	697.49	482.79	-0.52986	23048	24217	1.3797	0.083845	0.91616	0.16769	0.31368	False
brunello_MMP7_3	MMP7	2715	2254.7	2715	2254.7	-0.26789	1.0592e+05	1.1131e+05	1.3796	0.083854	0.91615	0.16771	0.31368	False
HGLibA_46802	PRKAG2	4087.2	3508.3	4087.2	3508.3	-0.22029	1.6758e+05	1.7618e+05	1.3792	0.08391	0.91609	0.16782	0.31384	False
brunello_SEC24D_3	SEC24D	1721.5	1365.2	1721.5	1365.2	-0.33436	63484	66748	1.3792	0.083916	0.91608	0.16783	0.31384	False
brunello_NKD1_4	NKD1	3053.4	2562	3053.4	2562	-0.25302	1.207e+05	1.2699e+05	1.3788	0.083985	0.91601	0.16797	0.31406	False
brunello_SULF2_4	SULF2	5311.5	4641.2	5311.5	4641.2	-0.19458	2.2465e+05	2.3644e+05	1.3785	0.084023	0.91598	0.16805	0.31416	False
brunello_DCSTAMP_2	DCSTAMP	883.94	638.98	883.94	638.98	-0.46755	30003	31591	1.3782	0.084072	0.91593	0.16814	0.31431	False
HGLibB_55070	ZEB2	2515.7	2075.2	2515.7	2075.2	-0.2776	97025	1.0218e+05	1.3781	0.084086	0.91591	0.16817	0.31432	False
HGLibA_00495	ACOT9	6809.1	6038.9	6809.1	6038.9	-0.17316	2.9662e+05	3.1249e+05	1.3778	0.084127	0.91587	0.16825	0.31443	False
HGLibA_31334	IL1R1	2203.9	1795.2	2203.9	1795.2	-0.29576	83518	88076	1.3771	0.084236	0.91576	0.16847	0.3148	False
brunello_CCL4L2_3	CCL4L2	9282.4	10198	9282.4	10198	0.13576	4.1952e+05	4.4253e+05	1.3769	0.91574	0.084265	0.16853	0.31487	True
brunello_ABCD1_4	ABCD1	1936.6	2316.6	1936.6	2316.6	0.25835	72193	76176	1.3767	0.9157	0.084295	0.16859	0.31495	True
HGLibA_07441	CBWD6	825.74	590.3	825.74	590.3	-0.48354	27716	29267	1.3762	0.084376	0.91562	0.16875	0.31519	False
brunello_OR52K2_4	OR52K2	8767.4	7880.8	8767.4	7880.8	-0.15379	3.9305e+05	4.1506e+05	1.3762	0.08438	0.91562	0.16876	0.31519	False
brunello_SCARB2_3	SCARB2	2900.4	2424.1	2900.4	2424.1	-0.25874	1.1346e+05	1.1988e+05	1.3758	0.084436	0.91556	0.16887	0.31533	False
HGLibB_19553	GNRH1	4091.2	3513.4	4091.2	3513.4	-0.2196	1.6693e+05	1.7637e+05	1.3758	0.084439	0.91556	0.16888	0.31533	False
HGLibB_17163	FCGR1B	2131.9	1731.3	2131.9	1731.3	-0.30011	80232	84852	1.3752	0.084539	0.91546	0.16908	0.31567	False
HGLibA_64871	ZNF704	2521.6	2961.6	2521.6	2961.6	0.23197	96814	1.0245e+05	1.3748	0.9154	0.084599	0.1692	0.31586	True
brunello_CREB3L3_2	CREB3L3	4874.5	4237.6	4874.5	4237.6	-0.20197	2.0284e+05	2.1471e+05	1.3746	0.084631	0.91537	0.16926	0.31594	False
brunello_C1QTNF1_1	C1QTNF1	3808.1	4362.3	3808.1	4362.3	0.19599	1.5361e+05	1.6273e+05	1.374	0.91528	0.084721	0.16944	0.31623	True
brunello_TRMT5_2	TRMT5	3251.6	3758.8	3251.6	3758.8	0.20906	1.2862e+05	1.3629e+05	1.3739	0.91526	0.08474	0.16948	0.31627	True
brunello_SHOX2_2	SHOX2	4300.3	3707.1	4300.3	3707.1	-0.2141	1.7596e+05	1.8653e+05	1.3736	0.084789	0.91521	0.16958	0.31641	False
HGLibA_10554	COL27A1	8401.4	9265.3	8401.4	9265.3	0.14118	3.7312e+05	3.9565e+05	1.3734	0.91518	0.084821	0.16964	0.31649	True
HGLibA_12067	CYP1A1	6164.9	6890.9	6164.9	6890.9	0.16058	2.6351e+05	2.7949e+05	1.3732	0.91515	0.084847	0.16969	0.31653	True
brunello_KLF10_2	KLF10	3646.3	4186.9	3646.3	4186.9	0.1994	1.4612e+05	1.5499e+05	1.3732	0.91515	0.08485	0.1697	0.31653	True
HGLibA_03341	ASPA	5787.1	5086.5	5787.1	5086.5	-0.18612	2.4539e+05	2.6033e+05	1.373	0.084873	0.91513	0.16975	0.31653	False
brunello_IRF7_2	IRF7	3412.5	2891.7	3412.5	2891.7	-0.23884	1.3562e+05	1.4388e+05	1.373	0.084873	0.91513	0.16975	0.31653	False
brunello_CLU_3	CLU	3992.5	4561.1	3992.5	4561.1	0.19204	1.6164e+05	1.7161e+05	1.3725	0.91505	0.084948	0.1699	0.31674	True
brunello_TINAGL1_1	TINAGL1	3632.5	4171.6	3632.5	4171.6	0.19962	1.4537e+05	1.5433e+05	1.3725	0.91505	0.08495	0.1699	0.31674	True
brunello_HIST2H2AB_1	HIST2H2AB	4518.4	3909	4518.4	3909	-0.20897	1.8569e+05	1.9718e+05	1.3724	0.084968	0.91503	0.16994	0.31677	False
HGLibA_20901	GPR137B	5673.6	6365.5	5673.6	6365.5	0.16598	2.3935e+05	2.5461e+05	1.3712	0.91484	0.085161	0.17032	0.31745	True
HGLibB_38969	PSD3	2241.4	1830.7	2241.4	1830.7	-0.29185	84333	89759	1.3708	0.085219	0.91478	0.17044	0.31763	False
brunello_ZNF181_3	ZNF181	2288.8	2704	2288.8	2704	0.24043	86209	91891	1.3698	0.91463	0.085375	0.17075	0.31815	True
brunello_LILRB4_4	LILRB4	2755.4	3216.2	2755.4	3216.2	0.22302	1.0617e+05	1.1317e+05	1.3698	0.91462	0.085379	0.17076	0.31815	True
brunello_PYCR1_3	PYCR1	4250	3662.5	4250	3662.5	-0.21459	1.726e+05	1.8408e+05	1.3694	0.085435	0.91456	0.17087	0.31831	False
HGLibA_15286	DYSF	8131.1	7285.4	8131.1	7285.4	-0.15842	3.5758e+05	3.8139e+05	1.3694	0.085443	0.91456	0.17089	0.31831	False
HGLibB_07315	CASP7	6139.3	5417.2	6139.3	5417.2	-0.1805	2.6072e+05	2.7819e+05	1.3691	0.085487	0.91451	0.17097	0.31844	False
brunello_HSD17B14_4	HSD17B14	2519.6	2957.6	2519.6	2957.6	0.23112	95899	1.0236e+05	1.3689	0.91448	0.085519	0.17104	0.31852	True
brunello_DYNLL1_3	DYNLL1	1132.6	852.99	1132.6	852.99	-0.40856	39077	41720	1.3687	0.08555	0.91445	0.1711	0.3186	False
brunello_ANKRD66_3	ANKRD66	5740.7	5045.9	5740.7	5045.9	-0.18607	2.4134e+05	2.5799e+05	1.3678	0.085684	0.91432	0.17137	0.31906	False
brunello_AKAP2_2	AKAP2	3502.2	2975.8	3502.2	2975.8	-0.23491	1.3854e+05	1.4813e+05	1.3677	0.085706	0.91429	0.17141	0.3191	False
sgCCL4L1_3	CCL4L1	1749.1	2105.6	1749.1	2105.6	0.26745	63532	67951	1.3675	0.91426	0.085742	0.17148	0.31917	True
brunello_KIAA1217_2	KIAA1217	2789.9	2326.7	2789.9	2326.7	-0.26184	1.0729e+05	1.1476e+05	1.3674	0.085747	0.91425	0.17149	0.31917	False
HGLibA_49697	RNASE4	2006.6	2391.6	2006.6	2391.6	0.2531	74110	79275	1.3674	0.91424	0.085756	0.17151	0.31917	True
brunello_TRIM68_2	TRIM68	5751.5	6446.6	5751.5	6446.6	0.16457	2.4157e+05	2.5854e+05	1.367	0.91419	0.085811	0.17162	0.31934	True
HGLibA_55878	STRIP2	3853.4	3298.4	3853.4	3298.4	-0.22433	1.5405e+05	1.6491e+05	1.3669	0.085835	0.91417	0.17167	0.31939	False
HGLibA_37777	MMP13	6393.8	7131.3	6393.8	7131.3	0.15746	2.7193e+05	2.9117e+05	1.3667	0.91414	0.085862	0.17172	0.31945	True
brunello_CST6_4	CST6	3836.7	3283.2	3836.7	3283.2	-0.22471	1.5319e+05	1.641e+05	1.3664	0.085912	0.91409	0.17182	0.3196	False
HGLibA_54219	SNN	2668.6	2217.2	2668.6	2217.2	-0.26725	1.0189e+05	1.0917e+05	1.3663	0.08593	0.91407	0.17186	0.31962	False
brunello_DNAJC28_4	DNAJC28	6804.2	6040.9	6804.2	6040.9	-0.17163	2.9129e+05	3.1224e+05	1.3659	0.085979	0.91402	0.17196	0.31977	False
brunello_TRIM22_2	TRIM22	1082.2	810.39	1082.2	810.39	-0.41688	36950	39646	1.3653	0.086083	0.91392	0.17217	0.32012	False
HGLibB_37241	PMAIP1	6934.4	7705.3	6934.4	7705.3	0.15206	2.9715e+05	3.1896e+05	1.365	0.91388	0.086123	0.17225	0.32023	True
HGLibB_48258	TAP2	4552.9	5161.6	4552.9	5161.6	0.18099	1.8524e+05	1.9887e+05	1.3649	0.91385	0.086146	0.17229	0.32027	True
HGLibA_59002	TNFAIP6	2985.3	2505.2	2985.3	2505.2	-0.25284	1.1523e+05	1.2382e+05	1.3643	0.08624	0.91376	0.17248	0.32059	False
HGLibB_46228	SP100	3564.4	4094.6	3564.4	4094.6	0.20001	1.4055e+05	1.5109e+05	1.364	0.91371	0.086285	0.17257	0.32071	True
HGLibA_37004	ME3	3309.9	2801.4	3309.9	2801.4	-0.24055	1.2927e+05	1.3903e+05	1.3637	0.086334	0.91367	0.17267	0.32086	False
brunello_ENG_2	ENG	4355.6	4948.6	4355.6	4948.6	0.1841	1.7581e+05	1.8922e+05	1.3632	0.91359	0.086412	0.17282	0.32108	True
HGLibA_01857	AMZ1	6140.2	5421.2	6140.2	5421.2	-0.17965	2.585e+05	2.7824e+05	1.3631	0.08642	0.91358	0.17284	0.32108	False
HGLibA_60705	TXNDC17	4237.2	3653.4	4237.2	3653.4	-0.21383	1.7044e+05	1.8346e+05	1.3631	0.086425	0.91358	0.17285	0.32108	False
HGLibA_41324	NUP205	8164.6	7320.9	8164.6	7320.9	-0.15734	3.5592e+05	3.8315e+05	1.363	0.086435	0.91356	0.17287	0.32108	False
brunello_CDKN2B_3	CDKN2B	5832.4	6530.8	5832.4	6530.8	0.16314	2.4386e+05	2.6263e+05	1.3627	0.91352	0.086481	0.17296	0.32118	True
HGLibA_53874	SMAD7	5404.3	6073.4	5404.3	6073.4	0.16837	2.2385e+05	2.4108e+05	1.3627	0.91352	0.086484	0.17297	0.32118	True
brunello_TRADD_2	TRADD	9227.1	8324	9227.1	8324	-0.14859	4.0781e+05	4.3958e+05	1.3622	0.086574	0.91343	0.17315	0.32148	False
moffat_WDR64_1	WDR64	3881.1	3325.8	3881.1	3325.8	-0.22271	1.5418e+05	1.6624e+05	1.362	0.086603	0.9134	0.17321	0.32155	False
brunello_AKAP3_2	AKAP3	7418.8	6620.1	7418.8	6620.1	-0.16432	3.1899e+05	3.4408e+05	1.3617	0.086649	0.91335	0.1733	0.32168	False
brunello_PSMB9_4	PSMB9	4843.9	4215.3	4843.9	4215.3	-0.20051	1.9761e+05	2.132e+05	1.3615	0.086672	0.91333	0.17334	0.32173	False
brunello_OR2B11_2	OR2B11	2894.5	3365.3	2894.5	3365.3	0.21735	1.1082e+05	1.196e+05	1.3613	0.91329	0.086706	0.17341	0.32181	True
brunello_ATP6V0D2_2	ATP6V0D2	7312.3	8103.9	7312.3	8103.9	0.14828	3.1337e+05	3.3853e+05	1.3606	0.91319	0.086814	0.17363	0.32216	True
brunello_SCN4B_4	SCN4B	3515.1	4039.8	3515.1	4039.8	0.20068	1.3768e+05	1.4874e+05	1.3606	0.91318	0.086822	0.17364	0.32216	True
brunello_IL1B_2	IL1B	4201.7	3621.9	4201.7	3621.9	-0.21416	1.6807e+05	1.8173e+05	1.36	0.086914	0.91309	0.17383	0.32247	False
brunello_CSF2RA_2	CSF2RA	3566.4	3037.7	3566.4	3037.7	-0.2314	1.3973e+05	1.5118e+05	1.3596	0.086975	0.91303	0.17395	0.32265	False
HGLibA_35410	LPPR4	6701.6	7454.8	6701.6	7454.8	0.15365	2.8367e+05	3.0696e+05	1.3595	0.91301	0.086993	0.17399	0.32268	True
brunello_TM4SF1_3	TM4SF1	2539.4	2102.6	2539.4	2102.6	-0.2722	95399	1.0326e+05	1.3593	0.08702	0.91298	0.17404	0.32274	False
HGLibA_02536	APOL4	5925.2	5222.4	5925.2	5222.4	-0.18211	2.4694e+05	2.6732e+05	1.3592	0.087037	0.91296	0.17407	0.32277	False
HGLibA_03425	ATCAY	5576.9	4897.9	5576.9	4897.9	-0.18728	2.3057e+05	2.4974e+05	1.3588	0.087098	0.9129	0.1742	0.32296	False
HGLibB_27128	LRG1	3243.8	3744.6	3243.8	3744.6	0.2071	1.2545e+05	1.3592e+05	1.3586	0.91287	0.08713	0.17426	0.32302	True
HGLibA_32097	ITIH2	9501.4	8585.7	9501.4	8585.7	-0.14619	4.1925e+05	4.5428e+05	1.3586	0.087136	0.91286	0.17427	0.32302	False
HGLibB_45412	SLCO3A1	7881.5	7057.2	7881.5	7057.2	-0.15935	3.3972e+05	3.6827e+05	1.3583	0.087185	0.91282	0.17437	0.32313	False
HGLibA_20268	GLIPR2	3229.9	2730.4	3229.9	2730.4	-0.24232	1.2478e+05	1.3527e+05	1.3583	0.087187	0.91281	0.17437	0.32313	False
HGLibB_31331	NCS1	6931.5	7698.2	6931.5	7698.2	0.15135	2.9397e+05	3.188e+05	1.358	0.91277	0.087229	0.17446	0.32325	True
HGLibA_47783	PTPRD	5688.4	6374.6	5688.4	6374.6	0.16429	2.3544e+05	2.5536e+05	1.3579	0.91276	0.08724	0.17448	0.32325	True
brunello_FNDC7_1	FNDC7	4322	4910	4322	4910	0.18398	1.7286e+05	1.8759e+05	1.3576	0.9127	0.0873	0.1746	0.32343	True
HGLibB_13638	DNASE1L2	4386.2	4979	4386.2	4979	0.18285	1.7572e+05	1.9071e+05	1.3575	0.91269	0.087313	0.17463	0.32344	True
brunello_PHLDB1_3	PHLDB1	3269.4	3772	3269.4	3772	0.20625	1.2632e+05	1.3712e+05	1.3573	0.91266	0.087337	0.17467	0.32349	True
brunello_BEST4_2	BEST4	1202.6	915.88	1202.6	915.88	-0.39255	41104	44627	1.3573	0.08735	0.91265	0.1747	0.3235	False
HGLibB_42497	S100A2	8058.1	8892	8058.1	8892	0.14206	3.4771e+05	3.7754e+05	1.3572	0.91264	0.08736	0.17472	0.3235	True
brunello_NR4A1_3	NR4A1	1908	1536.6	1908	1536.6	-0.31212	68959	74914	1.3568	0.087416	0.91258	0.17483	0.32365	False
brunello_SPIN4_4	SPIN4	8233.7	7389.9	8233.7	7389.9	-0.15597	3.56e+05	3.8679e+05	1.3567	0.08743	0.91257	0.17486	0.32365	False
HGLibB_17174	FCGR3B	3824.8	4373.5	3824.8	4373.5	0.19334	1.5051e+05	1.6354e+05	1.3567	0.91257	0.087433	0.17487	0.32365	True
HGLibA_49550	RIMBP3	5526.6	4852.2	5526.6	4852.2	-0.18772	2.2741e+05	2.4722e+05	1.3564	0.087489	0.91251	0.17498	0.32382	False
HGLibA_31875	IRF3	5424	4756.9	5424	4756.9	-0.18931	2.2254e+05	2.4207e+05	1.356	0.087555	0.91245	0.17511	0.32403	False
HGLibA_52667	SLC12A8	899.73	1143.1	899.73	1143.1	0.34501	29608	32225	1.3556	0.91238	0.087619	0.17524	0.32423	True
brunello_RIPK2_2	RIPK2	5221.8	5874.6	5221.8	5874.6	0.16992	2.1308e+05	2.3196e+05	1.3555	0.91236	0.087636	0.17527	0.32425	True
brunello_ATP8B4_1	ATP8B4	3043.5	3525.6	3043.5	3525.6	0.21206	1.162e+05	1.2653e+05	1.3552	0.91233	0.087671	0.17534	0.32432	True
brunello_NEFH_4	NEFH	4662.4	4049.9	4662.4	4049.9	-0.20313	1.8756e+05	2.0425e+05	1.3552	0.087677	0.91232	0.17535	0.32432	False
brunello_SERPINB7_1	SERPINB7	3302.9	2798.3	3302.9	2798.3	-0.2391	1.2731e+05	1.387e+05	1.3549	0.087724	0.91228	0.17545	0.32443	False
brunello_C2_3	C2	3878.1	4430.3	3878.1	4430.3	0.192	1.5245e+05	1.6609e+05	1.3549	0.91227	0.087726	0.17545	0.32443	True
brunello_ISOC1_3	ISOC1	2159.5	2556.9	2159.5	2556.9	0.24359	78965	86087	1.3544	0.9122	0.087797	0.17559	0.32464	True
HGLibB_54830	ZBTB46	2792.9	2333.8	2792.9	2333.8	-0.25898	1.0538e+05	1.149e+05	1.3544	0.087805	0.91219	0.17561	0.32464	False
HGLibA_20965	GPR171	2966.5	3441.4	2966.5	3441.4	0.21414	1.1274e+05	1.2295e+05	1.3542	0.91217	0.087831	0.17566	0.32468	True
HGLibA_34300	LAP3	4083.3	4651.4	4083.3	4651.4	0.18788	1.6136e+05	1.7599e+05	1.3542	0.91216	0.087843	0.17569	0.32468	True
HGLibA_33497	KLHL41	4518.4	3917.1	4518.4	3917.1	-0.20598	1.8078e+05	1.9718e+05	1.3541	0.087847	0.91215	0.17569	0.32468	False
brunello_LCN12_1	LCN12	2611.4	2169.5	2611.4	2169.5	-0.26734	97629	1.0655e+05	1.3537	0.087913	0.91209	0.17583	0.32488	False
brunello_ME3_3	ME3	4208.6	3631	4208.6	3631	-0.2129	1.6678e+05	1.8207e+05	1.3535	0.087941	0.91206	0.17588	0.32495	False
HGLibA_57883	TLCD1	4404.9	4997.3	4404.9	4997.3	0.18198	1.7543e+05	1.9163e+05	1.3531	0.91199	0.088007	0.17601	0.32515	True
brunello_SLC38A5_2	SLC38A5	945.11	1194.8	945.11	1194.8	0.33789	31172	34055	1.353	0.91198	0.088021	0.17604	0.32517	True
HGLibA_48637	RASGRP3	8357	9205.4	8357	9205.4	0.13948	3.599e+05	3.9331e+05	1.3528	0.91194	0.088058	0.17612	0.32526	True
brunello_ZNF384_2	ZNF384	1179.9	1462.6	1179.9	1462.6	0.30959	39947	43683	1.3524	0.91187	0.088126	0.17625	0.32547	True
brunello_KIAA1671_3	KIAA1671	3763.7	4305.5	3763.7	4305.5	0.194	1.4681e+05	1.606e+05	1.3521	0.91183	0.088168	0.17634	0.32557	True
HGLibB_51627	TRMT5	1049.7	785.04	1049.7	785.04	-0.41866	35019	38310	1.3521	0.088173	0.91183	0.17635	0.32557	False
brunello_DRAM1_3	DRAM1	1078.3	1346.9	1078.3	1346.9	0.32067	36085	39484	1.352	0.91181	0.088193	0.17639	0.32561	True
HGLibA_38881	MVB12B	2661.7	3107.7	2661.7	3107.7	0.22342	99456	1.0886e+05	1.3518	0.91178	0.088225	0.17645	0.32568	True
brunello_SAMD9_2	SAMD9	3523.9	4045.9	3523.9	4045.9	0.19921	1.3621e+05	1.4916e+05	1.3514	0.91172	0.088279	0.17656	0.32584	True
HGLibB_50191	TMEM229B	7315.2	6528.8	7315.2	6528.8	-0.16406	3.0924e+05	3.3869e+05	1.3513	0.088294	0.91171	0.17659	0.32586	False
brunello_P2RY14_1	P2RY14	4680.2	4068.2	4680.2	4068.2	-0.20212	1.8725e+05	2.0512e+05	1.3512	0.088314	0.91169	0.17663	0.3259	False
HGLibB_32131	NME8	1923.8	2295.3	1923.8	2295.3	0.25461	69009	75610	1.3511	0.91166	0.088336	0.17667	0.32591	True
HGLibB_19913	GPR155	4576.6	5180.8	4576.6	5180.8	0.17888	1.8256e+05	2.0003e+05	1.3511	0.91166	0.088339	0.17668	0.32591	True
brunello_IGFBP2_3	IGFBP2	3511.1	4031.7	3511.1	4031.7	0.1994	1.355e+05	1.4855e+05	1.3506	0.91159	0.088406	0.17681	0.32612	True
moffat_C1orf74_2	C1orf74	2554.2	2118.8	2554.2	2118.8	-0.26949	94775	1.0393e+05	1.3505	0.088432	0.91157	0.17686	0.32618	False
HGLibA_31534	IMPA2	5194.2	4545.9	5194.2	4545.9	-0.19228	2.1011e+05	2.3058e+05	1.35	0.088512	0.91149	0.17702	0.32643	False
HGLibA_52568	SKIDA1	5466.4	4799.5	5466.4	4799.5	-0.18769	2.2242e+05	2.4419e+05	1.3497	0.088558	0.91144	0.17712	0.32654	False
brunello_CLDN23_2	CLDN23	7086.3	6314.8	7086.3	6314.8	-0.16628	2.9766e+05	3.2681e+05	1.3497	0.088563	0.91144	0.17713	0.32654	False
HGLibA_59084	TNFSF10	8405.3	7556.2	8405.3	7556.2	-0.15362	3.605e+05	3.9586e+05	1.3496	0.088576	0.91142	0.17715	0.32655	False
HGLibA_20267	GLIPR2	2565	2128.9	2565	2128.9	-0.26872	95084	1.0443e+05	1.3495	0.088594	0.91141	0.17719	0.32658	False
HGLibB_44956	SLC35F5	1806.4	1448.4	1806.4	1448.4	-0.31847	64082	70451	1.3488	0.088705	0.91129	0.17741	0.32695	False
brunello_IL27_3	IL27	8211	7373.7	8211	7373.7	-0.15516	3.5057e+05	3.856e+05	1.3484	0.088758	0.91124	0.17752	0.3271	False
HGLibA_02755	ARHGAP31	3999.4	3440.4	3999.4	3440.4	-0.21718	1.5629e+05	1.7194e+05	1.3483	0.088781	0.91122	0.17756	0.32713	False
HGLibA_18088	FBXO39	4733.4	4118.9	4733.4	4118.9	-0.20058	1.8882e+05	2.0775e+05	1.3483	0.088786	0.91121	0.17757	0.32713	False
brunello_RNASEL_1	RNASEL	2215.8	1814.5	2215.8	1814.5	-0.28809	80508	88607	1.348	0.088825	0.91118	0.17765	0.32722	False
brunello_PRDM1_3	PRDM1	3644.3	3113.8	3644.3	3113.8	-0.22691	1.4072e+05	1.5489e+05	1.348	0.088834	0.91117	0.17767	0.32722	False
HGLibB_21140	HERC6	2665.6	3110.7	2665.6	3110.7	0.22269	99053	1.0904e+05	1.3479	0.91116	0.088844	0.17769	0.32722	True
brunello_PARPBP_2	PARPBP	1049.7	1313.5	1049.7	1313.5	0.32315	34791	38310	1.3477	0.91112	0.08888	0.17776	0.32732	True
HGLibB_11821	CX3CL1	3897.8	4448.5	3897.8	4448.5	0.19061	1.5164e+05	1.6704e+05	1.3474	0.91108	0.088921	0.17784	0.32736	True
HGLibA_62576	WHAMM	7458.3	8251	7458.3	8251	0.14571	3.1421e+05	3.4613e+05	1.3474	0.91108	0.088923	0.17785	0.32736	True
brunello_FLT1_3	FLT1	2719.9	2269.9	2719.9	2269.9	-0.26081	1.0124e+05	1.1153e+05	1.3474	0.088924	0.91108	0.17785	0.32736	False
brunello_ZNRF2_3	ZNRF2	3824.8	3280.1	3824.8	3280.1	-0.22159	1.4836e+05	1.6354e+05	1.347	0.088992	0.91101	0.17798	0.32758	False
brunello_NKAIN1_2	NKAIN1	10960	11944	10960	11944	0.12395	4.8355e+05	5.3333e+05	1.3466	0.91095	0.089053	0.17811	0.32773	True
brunello_CMPK2_3	CMPK2	3411.5	2900.8	3411.5	2900.8	-0.23388	1.304e+05	1.4383e+05	1.3466	0.089059	0.91094	0.17812	0.32773	False
HGLibB_56126	ZNF543	4150.4	3580.3	4150.4	3580.3	-0.2131	1.6248e+05	1.7924e+05	1.3465	0.089076	0.91092	0.17815	0.32773	False
HGLibA_16916	FABP3	2388.4	2806.5	2388.4	2806.5	0.2326	87376	96393	1.3464	0.91092	0.08908	0.17816	0.32773	True
HGLibB_24827	KIF14	3376	2868.3	3376	2868.3	-0.23501	1.2884e+05	1.4215e+05	1.3464	0.089088	0.91091	0.17818	0.32773	False
brunello_CCDC87_1	CCDC87	3013.9	2537.7	3013.9	2537.7	-0.24803	1.1339e+05	1.2515e+05	1.3461	0.089132	0.91087	0.17826	0.32786	False
HGLibA_34916	LIPM	5259.3	5910.1	5259.3	5910.1	0.16829	2.1179e+05	2.3383e+05	1.3459	0.91083	0.089166	0.17833	0.32792	True
HGLibA_51056	SASS6	4967.2	4337	4967.2	4337	-0.19572	1.9862e+05	2.193e+05	1.3459	0.089169	0.91083	0.17834	0.32792	False
brunello_CACNA1G_2	CACNA1G	4695.9	5306.6	4695.9	5306.6	0.17634	1.8645e+05	2.059e+05	1.3458	0.91081	0.089189	0.17838	0.32795	True
HGLibA_10196	CMKLR1	4766	4150.3	4766	4150.3	-0.1995	1.8951e+05	2.0935e+05	1.3455	0.089228	0.91077	0.17846	0.32805	False
brunello_RHOF_4	RHOF	4059.6	4622	4059.6	4622	0.18712	1.5812e+05	1.7485e+05	1.3449	0.91067	0.089334	0.17867	0.3284	True
HGLibA_46219	PPIF	6476.7	5745.8	6476.7	5745.8	-0.17272	2.6709e+05	2.9541e+05	1.3447	0.089357	0.91064	0.17871	0.32844	False
brunello_ID1_4	ID1	3656.1	3125.9	3656.1	3125.9	-0.22596	1.4055e+05	1.5546e+05	1.3447	0.089365	0.91063	0.17873	0.32844	False
HGLibA_11851	CXCL12	4356.6	4941.5	4356.6	4941.5	0.18171	1.7105e+05	1.8927e+05	1.3444	0.91059	0.089405	0.17881	0.32855	True
HGLibA_08292	CD207	2391.4	1973.7	2391.4	1973.7	-0.27678	87209	96527	1.3442	0.089438	0.91056	0.17888	0.3286	False
HGLibA_51395	SDC4	4053.7	3492.1	4053.7	3492.1	-0.21509	1.577e+05	1.7456e+05	1.3442	0.089442	0.91056	0.17888	0.3286	False
brunello_PKIB_1	PKIB	5900.5	5207.2	5900.5	5207.2	-0.1803	2.4034e+05	2.6607e+05	1.3441	0.089459	0.91054	0.17892	0.32863	False
brunello_IFI35_1	IFI35	535.69	716.07	535.69	716.07	0.41801	16267	18011	1.344	0.91053	0.089473	0.17895	0.32864	True
HGLibA_30575	HSPA4L	5487.2	4821.8	5487.2	4821.8	-0.18645	2.2136e+05	2.4523e+05	1.3436	0.089538	0.91046	0.17908	0.32884	False
brunello_CALCRL_3	CALCRL	1350.6	1047.7	1350.6	1047.7	-0.366	45859	50834	1.3432	0.0896	0.9104	0.1792	0.32903	False
brunello_SSBP3_3	SSBP3	1936.6	1566	1936.6	1566	-0.30624	68661	76176	1.3426	0.089694	0.91031	0.17939	0.32934	False
HGLibA_34790	LILRA5	4783.7	5398.9	4783.7	5398.9	0.17449	1.8921e+05	2.1023e+05	1.3416	0.91014	0.089855	0.17971	0.32989	True
HGLibB_24214	KCNJ10	5411.2	6070.3	5411.2	6070.3	0.1658	2.1724e+05	2.4143e+05	1.3415	0.91012	0.089878	0.17976	0.32993	True
brunello_TGM5_4	TGM5	3888	4435.4	3888	4435.4	0.18999	1.4982e+05	1.6657e+05	1.3412	0.91007	0.089926	0.17985	0.33004	True
brunello_HDX_1	HDX	6024.8	5324.9	6024.8	5324.9	-0.17814	2.4497e+05	2.7237e+05	1.3412	0.089928	0.91007	0.17986	0.33004	False
HGLibB_12320	DAPP1	2212.8	2611.7	2212.8	2611.7	0.23901	79561	88474	1.3411	0.91005	0.089947	0.17989	0.33007	True
HGLibB_00337	ABTB2	8158.7	7329	8158.7	7329	-0.1547	3.4418e+05	3.8284e+05	1.3409	0.089974	0.91003	0.17995	0.33013	False
HGLibB_04970	BTN3A3	6392.8	7116	6392.8	7116	0.1546	2.6154e+05	2.9112e+05	1.3404	0.90995	0.090052	0.1801	0.33037	True
HGLibA_51610	SEMA3B	2882.7	3345	2882.7	3345	0.21454	1.0688e+05	1.1905e+05	1.34	0.90987	0.090126	0.18025	0.33055	True
brunello_GAPT_1	GAPT	3397.7	2890.6	3397.7	2890.6	-0.23308	1.2853e+05	1.4318e+05	1.3399	0.090131	0.90987	0.18026	0.33055	False
brunello_NFE2L3_1	NFE2L3	2965.5	3435.3	2965.5	3435.3	0.21207	1.1033e+05	1.229e+05	1.3399	0.90987	0.090133	0.18027	0.33055	True
brunello_KIR2DL1_4	KIR2DL1	6548.7	7281.4	6548.7	7281.4	0.15298	2.6842e+05	2.991e+05	1.3397	0.90983	0.09017	0.18034	0.33065	True
brunello_STX11_4	STX11	4970.2	5597.7	4970.2	5597.7	0.17149	1.9687e+05	2.1945e+05	1.3395	0.90979	0.090205	0.18041	0.33074	True
HGLibB_24185	KCNH4	6365.2	5644.4	6365.2	5644.4	-0.17336	2.598e+05	2.8971e+05	1.3392	0.09025	0.90975	0.1805	0.33086	False
HGLibA_21305	GRIN2C	3210.2	3701	3210.2	3701	0.2052	1.2045e+05	1.3434e+05	1.3391	0.90973	0.090266	0.18053	0.33088	True
HGLibB_15055	EMP2	4525.3	3930.3	4525.3	3930.3	-0.20333	1.7703e+05	1.9752e+05	1.3388	0.090311	0.90969	0.18062	0.331	False
HGLibB_09978	CLEC4E	4456.2	3866.4	4456.2	3866.4	-0.2048	1.7397e+05	1.9414e+05	1.3387	0.090327	0.90967	0.18065	0.331	False
brunello_AKAP2_3	AKAP2	4814.3	5430.3	4814.3	5430.3	0.17367	1.8973e+05	2.1174e+05	1.3387	0.90967	0.090331	0.18066	0.331	True
HGLibA_45166	PLA2G16	8793.1	9656.8	8793.1	9656.8	0.13516	3.7299e+05	4.1642e+05	1.3384	0.90962	0.090379	0.18076	0.33111	True
HGLibB_07103	CAMSAP2	7833.2	7023.7	7833.2	7023.7	-0.15733	3.2757e+05	3.6573e+05	1.3384	0.090382	0.90962	0.18076	0.33111	False
brunello_UCP3_2	UCP3	1660.4	1321.6	1660.4	1321.6	-0.329	57384	64092	1.3382	0.090423	0.90958	0.18085	0.3312	False
brunello_TM2D2_3	TM2D2	1319	1616.7	1319	1616.7	0.29342	44319	49503	1.3381	0.90957	0.090429	0.18086	0.3312	True
HGLibA_53170	SLC2A5	4579.5	3981	4579.5	3981	-0.20203	1.7914e+05	2.0018e+05	1.3378	0.090474	0.90953	0.18095	0.33133	False
moffat_WDR64_2	WDR64	4453.3	3864.3	4453.3	3864.3	-0.20459	1.7342e+05	1.9399e+05	1.3371	0.090591	0.90941	0.18118	0.33172	False
brunello_PTK2B_4	PTK2B	3810	4349.1	3810	4349.1	0.19088	1.4532e+05	1.6283e+05	1.336	0.90923	0.090769	0.18154	0.33233	True
HGLibB_25368	KREMEN2	7373.4	6592.7	7373.4	6592.7	-0.16145	3.0478e+05	3.4172e+05	1.3356	0.090841	0.90916	0.18168	0.33255	False
HGLibA_33284	KIR3DL3	4978.1	4352.2	4978.1	4352.2	-0.19381	1.9588e+05	2.1984e+05	1.3349	0.090948	0.90905	0.1819	0.3329	False
HGLibB_44459	SLC1A3	5518.7	6181.9	5518.7	6181.9	0.16369	2.1991e+05	2.4682e+05	1.3349	0.90904	0.090956	0.18191	0.3329	True
brunello_C1orf106_2	C1orf106	2623.2	3060	2623.2	3060	0.22212	95397	1.0709e+05	1.3348	0.90902	0.090977	0.18195	0.33293	True
HGLibA_30923	IFIT5	3082	3560	3082	3560	0.20799	1.1428e+05	1.2833e+05	1.3346	0.90899	0.091007	0.18201	0.33301	True
HGLibA_19506	GAL3ST4	1369.3	1672.5	1369.3	1672.5	0.28836	45962	51627	1.3344	0.90896	0.09104	0.18208	0.33309	True
HGLibA_64492ZNF547	ZNF547	4068.5	4627	4068.5	4627	0.18555	1.5599e+05	1.7528e+05	1.3341	0.90892	0.091082	0.18216	0.33319	True
brunello_METTL18_4	METTL18	3189.5	3676.7	3189.5	3676.7	0.20502	1.1868e+05	1.3337e+05	1.3341	0.90891	0.091091	0.18218	0.33319	True
HGLibA_47306	PSD3	6152.1	6856.4	6152.1	6856.4	0.15635	2.4802e+05	2.7884e+05	1.3338	0.90886	0.091138	0.18228	0.33333	True
brunello_CKB_3	CKB	4731.5	5339.1	4731.5	5339.1	0.17426	1.8459e+05	2.0765e+05	1.3334	0.90879	0.091205	0.18241	0.33353	True
brunello_IL36RN_3	IL36RN	3716.3	3185.8	3716.3	3185.8	-0.22216	1.4073e+05	1.5834e+05	1.3333	0.091224	0.90878	0.18245	0.33354	False
HGLibA_17567	FAM26F	4117.8	4679.8	4117.8	4679.8	0.18452	1.579e+05	1.7766e+05	1.3332	0.90877	0.091229	0.18246	0.33354	True
HGLibA_00870	ADAR	6658.2	5922.3	6658.2	5922.3	-0.16895	2.7079e+05	3.0472e+05	1.3332	0.091241	0.90876	0.18248	0.33354	False
brunello_IRGM_1	IRGM	2570.9	3002.2	2570.9	3002.2	0.22365	92999	1.047e+05	1.3329	0.90871	0.09129	0.18258	0.33365	True
brunello_TCIRG1_1	TCIRG1	1613	1281	1613	1281	-0.33223	55108	62044	1.3328	0.091294	0.90871	0.18259	0.33365	False
brunello_ZNF148_1	ZNF148	906.63	666.37	906.63	666.37	-0.44363	28864	32503	1.3327	0.091316	0.90868	0.18263	0.33365	False
HGLibA_08035	CCL5	5898.5	5211.3	5898.5	5211.3	-0.17869	2.3618e+05	2.6597e+05	1.3327	0.091323	0.90868	0.18265	0.33365	False
brunello_UBA6_4	UBA6	2829.4	2374.4	2829.4	2374.4	-0.25285	1.0352e+05	1.1659e+05	1.3326	0.091324	0.90868	0.18265	0.33365	False
brunello_NBN_4	NBN	2512.7	2938.3	2512.7	2938.3	0.22565	90560	1.0204e+05	1.3323	0.90862	0.091385	0.18277	0.33383	True
HGLibA_57471	TFPI	9299.2	10186	9299.2	10186	0.13143	3.9342e+05	4.4343e+05	1.3321	0.90858	0.091416	0.18283	0.33391	True
HGLibA_39685	NDN	6032.7	5337	6032.7	5337	-0.17674	2.4199e+05	2.7277e+05	1.332	0.091427	0.90857	0.18285	0.33391	False
HGLibA_03937	AZI2	4866.6	5483.1	4866.6	5483.1	0.17203	1.9001e+05	2.1432e+05	1.3316	0.90851	0.091494	0.18299	0.33404	True
brunello_DLL1_2	DLL1	1242.1	1528.5	1242.1	1528.5	0.29916	41021	46273	1.3315	0.90849	0.091506	0.18301	0.33404	True
HGLibA_53169	SLC2A5	8155.8	7332.1	8155.8	7332.1	-0.15358	3.3922e+05	3.8269e+05	1.3315	0.091515	0.90848	0.18303	0.33404	False
brunello_CFB_2	CFB	2624.2	3060	2624.2	3060	0.22158	94967	1.0714e+05	1.3315	0.90848	0.091518	0.18304	0.33404	True
HGLibA_57150	TCTEX1D1	2334.2	1926.1	2334.2	1926.1	-0.27711	83266	93938	1.3315	0.091519	0.90848	0.18304	0.33404	False
brunello_C10orf12_1	C10orf12	3968.9	4518.5	3968.9	4518.5	0.18708	1.5106e+05	1.7046e+05	1.3313	0.90846	0.091545	0.18309	0.3341	True
brunello_CD244_3	CD244	3078	2601.6	3078	2601.6	-0.24253	1.135e+05	1.2815e+05	1.3309	0.091605	0.9084	0.18321	0.33425	False
HGLibA_45018	PIR	4000.4	3448.5	4000.4	3448.5	-0.21414	1.5233e+05	1.7199e+05	1.3309	0.091607	0.90839	0.18321	0.33425	False
brunello_SAA1_4	SAA1	6249.8	5540.9	6249.8	5540.9	-0.17365	2.5124e+05	2.8382e+05	1.3306	0.091664	0.90834	0.18333	0.33441	False
brunello_GPR155_3	GPR155	1923.8	1557.9	1923.8	1557.9	-0.30415	66926	75610	1.3305	0.091673	0.90833	0.18335	0.33441	False
HGLibA_31182	IGSF3	1390	1085.3	1390	1085.3	-0.3568	46446	52504	1.3301	0.091738	0.90826	0.18348	0.33461	False
brunello_GPR31_2	GPR31	5223.7	5864.4	5223.7	5864.4	0.16688	2.0525e+05	2.3206e+05	1.33	0.90824	0.091756	0.18351	0.33463	True
HGLibB_22049	HRASLS2	7007.4	6251.9	7007.4	6251.9	-0.16457	2.8541e+05	3.2273e+05	1.3299	0.09177	0.90823	0.18354	0.33464	False
HGLibA_36978	MDK	9353.4	8465	9353.4	8465	-0.14397	3.9464e+05	4.4634e+05	1.3298	0.091794	0.90821	0.18359	0.33469	False
HGLibA_59114	TNFSF8	1673.2	2011.3	1673.2	2011.3	0.26538	57155	64648	1.3297	0.9082	0.091803	0.18361	0.33469	True
brunello_C5orf51_3	C5orf51	2534.4	2107.6	2534.4	2107.6	-0.26592	91079	1.0303e+05	1.3297	0.091816	0.90818	0.18363	0.33469	False
HGLibB_47841	SWAP70	6057.4	5361.4	6057.4	5361.4	-0.17606	2.4221e+05	2.7403e+05	1.3296	0.091828	0.90817	0.18366	0.3347	False
brunello_LPL_4	LPL	5776.2	5098.7	5776.2	5098.7	-0.17997	2.2952e+05	2.5979e+05	1.3293	0.091875	0.90813	0.18375	0.33483	False
brunello_SLC7A11_2	SLC7A11	1770.8	1422	1770.8	1422	-0.31633	60850	68898	1.329	0.091916	0.90808	0.18383	0.33494	False
brunello_FUCA1_2	FUCA1	2104.3	1720.2	2104.3	1720.2	-0.29062	73772	83619	1.3283	0.092034	0.90797	0.18407	0.3353	False
brunello_CEACAM3_3	CEACAM3	1620.9	1289.1	1620.9	1289.1	-0.33017	55035	62385	1.3283	0.092041	0.90796	0.18408	0.3353	False
HGLibB_18481	GAL3ST4	4039.9	3486	4039.9	3486	-0.21269	1.534e+05	1.7389e+05	1.3282	0.092048	0.90795	0.1841	0.3353	False
HGLibA_16064	EML4	5198.1	4560.1	5198.1	4560.1	-0.18888	2.0351e+05	2.3078e+05	1.3281	0.09208	0.90792	0.18416	0.33538	False
brunello_NCAM1_2	NCAM1	9481.7	8587.7	9481.7	8587.7	-0.14285	3.9956e+05	4.5322e+05	1.3279	0.092111	0.90789	0.18422	0.33543	False
brunello_JRKL_3	JRKL	2835.3	3289.2	2835.3	3289.2	0.21417	1.0302e+05	1.1686e+05	1.3278	0.90788	0.092116	0.18423	0.33543	True
HGLibA_36646	MARCKSL1	3302	3796.4	3302	3796.4	0.20124	1.2222e+05	1.3866e+05	1.3278	0.90787	0.09213	0.18426	0.33544	True
HGLibA_54434	SOD2	3797.2	4331.9	3797.2	4331.9	0.19001	1.4295e+05	1.6221e+05	1.3276	0.90784	0.092155	0.18431	0.33549	True
brunello_KIFC3_4	KIFC3	6124.5	5425.3	6124.5	5425.3	-0.17486	2.4443e+05	2.7744e+05	1.3274	0.092182	0.90782	0.18436	0.33552	False
HGLibB_29819	MRM1	5338.2	4690.9	5338.2	4690.9	-0.18643	2.0946e+05	2.3777e+05	1.3273	0.092197	0.9078	0.18439	0.33552	False
brunello_NSUN7_4	NSUN7	2171.4	2562	2171.4	2562	0.23857	76298	86617	1.3273	0.9078	0.092204	0.18441	0.33552	True
HGLibA_54650	SPAG6	5884.7	5201.1	5884.7	5201.1	-0.17812	2.3366e+05	2.6527e+05	1.3273	0.092207	0.90779	0.18441	0.33552	False
HGLibA_03132	ARSB	6719.3	5983.1	6719.3	5983.1	-0.1674	2.7102e+05	3.0787e+05	1.3269	0.092274	0.90773	0.18455	0.33573	False
HGLibA_43508	PARP12	3986.6	4535.8	3986.6	4535.8	0.18614	1.5078e+05	1.7132e+05	1.3267	0.9077	0.0923	0.1846	0.33577	True
brunello_TAGLN_2	TAGLN	952.01	1197.8	952.01	1197.8	0.33107	30215	34334	1.3267	0.90769	0.092308	0.18462	0.33577	True
brunello_GRASP_1	GRASP	2986.3	2519.4	2986.3	2519.4	-0.24516	1.0897e+05	1.2387e+05	1.3265	0.092341	0.90766	0.18468	0.33585	False
brunello_SWT1_2	SWT1	2935	2472.8	2935	2472.8	-0.24713	1.0682e+05	1.2148e+05	1.3261	0.0924	0.9076	0.1848	0.33603	False
HGLibA_16869	F2RL2	2251.3	1853.1	2251.3	1853.1	-0.28071	79298	90203	1.326	0.092424	0.90758	0.18485	0.33608	False
HGLibB_12612	DDO	10055	9132.4	10055	9132.4	-0.13881	4.2547e+05	4.841e+05	1.3258	0.09245	0.90755	0.1849	0.33613	False
brunello_TFPI_2	TFPI	6569.4	5843.1	6569.4	5843.1	-0.16899	2.6372e+05	3.0017e+05	1.3256	0.09249	0.90751	0.18498	0.33624	False
HGLibB_09906	CLDND1	5928.1	5242.7	5928.1	5242.7	-0.17724	2.3491e+05	2.6747e+05	1.3253	0.092528	0.90747	0.18506	0.33634	False
HGLibB_08283	CD207	4654.5	5252.8	4654.5	5252.8	0.17443	1.79e+05	2.0386e+05	1.3252	0.90745	0.092554	0.18511	0.33639	True
HGLibA_53756	SLCO4A1	3376	2876.4	3376	2876.4	-0.23094	1.2476e+05	1.4215e+05	1.3249	0.092607	0.90739	0.18521	0.33654	False
HGLibA_16057	EML1	5028.4	4403.9	5028.4	4403.9	-0.19128	1.95e+05	2.2234e+05	1.3244	0.092681	0.90732	0.18536	0.33677	False
HGLibB_38126	PPP2R5C	7774.9	8572.5	7774.9	8572.5	0.14087	3.1806e+05	3.6268e+05	1.3244	0.90731	0.092692	0.18538	0.33677	True
brunello_SLFN12_2	SLFN12	2359.8	1951.4	2359.8	1951.4	-0.27401	83386	95098	1.3243	0.092707	0.90729	0.18541	0.33679	False
HGLibA_09735	CISH	3826.8	4362.3	3826.8	4362.3	0.18891	1.4339e+05	1.6363e+05	1.3239	0.90723	0.092771	0.18554	0.33698	True
brunello_MFI2_2	MFI2	1228.2	945.29	1228.2	945.29	-0.37742	40032	45696	1.3237	0.092806	0.90719	0.18561	0.33707	False
brunello_NMI_2	NMI	1906	2267.9	1906	2267.9	0.25068	65479	74827	1.3229	0.90707	0.09293	0.18586	0.33748	True
brunello_HLA-DPA1_4	HLA-DPA1	8643.1	9488.4	8643.1	9488.4	0.1346	3.5725e+05	4.0846e+05	1.3226	0.90702	0.092983	0.18597	0.33761	True
brunello_NT5C3A_1	NT5C3A	2437.7	2853.1	2437.7	2853.1	0.2269	86263	98630	1.3226	0.90701	0.092988	0.18598	0.33761	True
HGLibA_59659	TREX1	1974.1	2342.9	1974.1	2342.9	0.24703	68031	77833	1.3222	0.90694	0.093057	0.18611	0.33782	True
brunello_APOL2_4	APOL2	3434.2	3937.4	3434.2	3937.4	0.19722	1.266e+05	1.449e+05	1.3219	0.9069	0.093102	0.1862	0.33793	True
HGLibA_59682	TRIB2	3723.2	4249.7	3723.2	4249.7	0.19078	1.3862e+05	1.5867e+05	1.3218	0.90689	0.093109	0.18622	0.33793	True
HGLibA_04427	BEST4	8589.8	9431.6	8589.8	9431.6	0.13486	3.5428e+05	4.0563e+05	1.3217	0.90686	0.093139	0.18628	0.33797	True
brunello_SDC4_1	SDC4	1243	1527.5	1243	1527.5	0.29705	40450	46315	1.3216	0.90686	0.093143	0.18629	0.33797	True
HGLibA_17867	FAR1	3825.8	4360.3	3825.8	4360.3	0.18861	1.4284e+05	1.6358e+05	1.3215	0.90683	0.093168	0.18634	0.33802	True
brunello_GOLPH3L_2	GOLPH3L	2246.4	1850	2246.4	1850	-0.27992	78547	89981	1.3213	0.093199	0.9068	0.1864	0.3381	False
HGLibA_33946	KRTAP16-1	5153.7	5785.3	5153.7	5785.3	0.16676	1.9948e+05	2.2857e+05	1.3212	0.90678	0.093223	0.18645	0.33813	True
brunello_PCDH11X_4	PCDH11X	3610.7	3093.5	3610.7	3093.5	-0.223	1.3378e+05	1.533e+05	1.3211	0.09323	0.90677	0.18646	0.33813	False
brunello_IRF2_1	IRF2	3993.5	4540.8	3993.5	4540.8	0.18525	1.4977e+05	1.7165e+05	1.321	0.90675	0.093249	0.1865	0.33816	True
brunello_ATP10B_4	ATP10B	4615	4021.5	4615	4021.5	-0.19855	1.7613e+05	2.0192e+05	1.3208	0.093283	0.90672	0.18657	0.33824	False
brunello_MMP7_4	MMP7	4994.9	4374.5	4994.9	4374.5	-0.19129	1.9243e+05	2.2067e+05	1.3206	0.093314	0.90669	0.18663	0.33831	False
brunello_BCAS4_4	BCAS4	3540.7	3029.6	3540.7	3029.6	-0.22484	1.3062e+05	1.4996e+05	1.3199	0.093441	0.90656	0.18688	0.33873	False
HGLibA_31327	IL1B	3017.8	3485	3017.8	3485	0.20758	1.0912e+05	1.2534e+05	1.3195	0.90651	0.093493	0.18699	0.33883	True
HGLibA_13542	DNAJB4	8510.9	7674.9	8510.9	7674.9	-0.14915	3.4946e+05	4.0145e+05	1.3195	0.093507	0.90649	0.18701	0.33883	False
brunello_ZNF285_1	ZNF285	2933	3392.7	2933	3392.7	0.20999	1.0566e+05	1.2139e+05	1.3194	0.90649	0.093511	0.18702	0.33883	True
HGLibA_22644	HLA-F	6251.7	6954.8	6251.7	6954.8	0.15373	2.4714e+05	2.8392e+05	1.3194	0.90649	0.093511	0.18702	0.33883	True
brunello_KLHL31_1	KLHL31	1971.1	2338.9	1971.1	2338.9	0.24669	67626	77702	1.3193	0.90647	0.093528	0.18706	0.33885	True
brunello_LTF_3	LTF	2774.2	2328.7	2774.2	2328.7	-0.2524	99200	1.1403e+05	1.319	0.093579	0.90642	0.18716	0.339	False
HGLibB_18213	FXYD6	1093.1	1357.1	1093.1	1357.1	0.31184	34845	40093	1.3184	0.90632	0.093682	0.18736	0.33933	True
brunello_CLDN23_3	CLDN23	3390.7	2892.7	3390.7	2892.7	-0.22913	1.2404e+05	1.4285e+05	1.3178	0.093779	0.90622	0.18756	0.33964	False
brunello_B3GALT4_3	B3GALT4	2646.9	3080.3	2646.9	3080.3	0.21869	93921	1.0818e+05	1.3177	0.9062	0.093796	0.18759	0.33964	True
HGLibA_62893	XRN1	2183.2	1794.2	2183.2	1794.2	-0.28295	75659	87147	1.3177	0.093801	0.9062	0.1876	0.33964	False
HGLibA_21569	GTF2IRD1	8006.8	7200.2	8006.8	7200.2	-0.15316	3.2527e+05	3.7485e+05	1.3174	0.093855	0.90614	0.18771	0.3398	False
brunello_GJA4_2	GJA4	4104	3549.9	4104	3549.9	-0.2092	1.5352e+05	1.77e+05	1.3171	0.093903	0.9061	0.18781	0.33991	False
brunello_SNX5_2	SNX5	3156	3634.1	3156	3634.1	0.20346	1.1431e+05	1.3179e+05	1.3171	0.90609	0.093909	0.18782	0.33991	True
HGLibA_64550	NonTargetingControlGuideForHuman_0167	12133	11115	12133	11115	-0.12644	5.184e+05	5.9783e+05	1.3169	0.093934	0.90607	0.18787	0.33996	False
brunello_CASZ1_2	CASZ1	3095.8	2622.9	3095.8	2622.9	-0.23907	1.1182e+05	1.2898e+05	1.3168	0.093955	0.90604	0.18791	0.33997	False
brunello_DACT3_1	DACT3	5282	5920.2	5282	5920.2	0.16455	2.037e+05	2.3496e+05	1.3168	0.90604	0.093958	0.18792	0.33997	True
HGLibA_65116	ZNF829	2814.6	3262.9	2814.6	3262.9	0.21314	1.0047e+05	1.159e+05	1.3167	0.90603	0.093969	0.18794	0.33997	True
brunello_IER2_1	IER2	3724.2	4248.7	3724.2	4248.7	0.19005	1.3757e+05	1.5871e+05	1.3166	0.90602	0.093981	0.18796	0.33997	True
HGLibA_62920	YAP1	6876.2	6136.3	6876.2	6136.3	-0.16423	2.7376e+05	3.1595e+05	1.3164	0.09402	0.90598	0.18804	0.34007	False
brunello_ANKRD33B_1	ANKRD33B	1556.8	1235.4	1556.8	1235.4	-0.33337	51648	59622	1.3163	0.094044	0.90596	0.18809	0.3401	False
HGLibB_55217	ZFYVE26	4205.6	3644.2	4205.6	3644.2	-0.20666	1.5759e+05	1.8192e+05	1.3162	0.094049	0.90595	0.1881	0.3401	False
brunello_GTF2IRD1_1	GTF2IRD1	3314.8	2823.7	3314.8	2823.7	-0.23125	1.2058e+05	1.3926e+05	1.316	0.094093	0.90591	0.18819	0.34022	False
brunello_ARHGEF26_1	ARHGEF26	1093.1	829.66	1093.1	829.66	-0.39739	34697	40093	1.3156	0.094153	0.90585	0.18831	0.34039	False
brunello_TRIM31_1	TRIM31	6543.7	5824.9	6543.7	5824.9	-0.16786	2.5837e+05	2.9885e+05	1.315	0.094261	0.90574	0.18852	0.34075	False
brunello_SYNM_2	SYNM	2726.8	3166.5	2726.8	3166.5	0.21561	96673	1.1185e+05	1.3148	0.90571	0.094295	0.18859	0.34083	True
brunello_USP18_2	USP18	2804.7	2358.2	2804.7	2358.2	-0.25011	99722	1.1545e+05	1.3144	0.094359	0.90564	0.18872	0.34102	False
brunello_MAATS1_3	MAATS1	2050	1675.6	2050	1675.6	-0.29085	70118	81203	1.3141	0.094398	0.9056	0.1888	0.34112	False
brunello_NFKBIZ_4	NFKBIZ	2463.4	2878.5	2463.4	2878.5	0.22457	86141	99796	1.3139	0.90556	0.09444	0.18888	0.34123	True
HGLibA_53298	SLC35F5	2781.1	3225.3	2781.1	3225.3	0.21374	98691	1.1435e+05	1.3138	0.90555	0.094455	0.18891	0.34123	True
brunello_APOC2_2	APOC2	2525.6	2946.4	2525.6	2946.4	0.22228	88566	1.0263e+05	1.3138	0.90554	0.094462	0.18892	0.34123	True
brunello_TUBB1_1	TUBB1	3287.2	3775.1	3287.2	3775.1	0.1996	1.1903e+05	1.3796e+05	1.3136	0.90551	0.094491	0.18898	0.3413	True
HGLibA_20313	GLRX	3933.3	4472.9	3933.3	4472.9	0.1854	1.4555e+05	1.6875e+05	1.3134	0.90547	0.094527	0.18905	0.34136	True
brunello_PEX11A_1	PEX11A	3233.9	3717.3	3233.9	3717.3	0.20091	1.1682e+05	1.3545e+05	1.3134	0.90547	0.09453	0.18906	0.34136	True
HGLibA_37831	MMP9	3993.5	3449.5	3993.5	3449.5	-0.21122	1.4799e+05	1.7165e+05	1.3131	0.094575	0.90543	0.18915	0.34148	False
brunello_NSUN7_3	NSUN7	3692.6	4213.2	3692.6	4213.2	0.19023	1.3551e+05	1.572e+05	1.313	0.90541	0.094587	0.18917	0.34148	True
brunello_RNF213_4	RNF213	4990.9	4374.5	4990.9	4374.5	-0.19015	1.8999e+05	2.2048e+05	1.3128	0.094625	0.90538	0.18925	0.34158	False
HGLibA_20084	GIMAP6	6011	5326.9	6011	5326.9	-0.17428	2.3401e+05	2.7167e+05	1.3125	0.09467	0.90533	0.18934	0.3417	False
brunello_ADORA2A_1	ADORA2A	4410.8	3835.9	4410.8	3835.9	-0.20143	1.6526e+05	1.9192e+05	1.3123	0.094706	0.90529	0.18941	0.34179	False
moffat_WDR64_4	WDR64	2699.2	2262.8	2699.2	2262.8	-0.2543	95210	1.1058e+05	1.3123	0.094717	0.90528	0.18943	0.34179	False
brunello_VGF_4	VGF	6708.5	5981.1	6708.5	5981.1	-0.16556	2.6456e+05	3.0731e+05	1.3122	0.094731	0.90527	0.18946	0.3418	False
HGLibA_04884	BST2	2357.8	1953.5	2357.8	1953.5	-0.2713	81760	95009	1.3119	0.094775	0.90522	0.18955	0.34192	False
brunello_TNFRSF25_1	TNFRSF25	3120.4	2647.2	3120.4	2647.2	-0.23719	1.1197e+05	1.3013e+05	1.3118	0.09479	0.90521	0.18958	0.34193	False
brunello_ACTL10_2	ACTL10	5554.2	6208.3	5554.2	6208.3	0.16058	2.1388e+05	2.486e+05	1.3117	0.9052	0.094802	0.1896	0.34194	True
brunello_TGM2_3	TGM2	6138.3	5446.6	6138.3	5446.6	-0.17245	2.3923e+05	2.7814e+05	1.3116	0.094834	0.90517	0.18967	0.34201	False
HGLibA_22468	HIST1H3E	6907.8	6168.7	6907.8	6168.7	-0.16322	2.731e+05	3.1758e+05	1.3114	0.094854	0.90515	0.18971	0.34205	False
brunello_GALNT2_4	GALNT2	4455.2	3877.5	4455.2	3877.5	-0.20032	1.6688e+05	1.9409e+05	1.3113	0.094871	0.90513	0.18974	0.34207	False
brunello_TFRC_1	TFRC	2225.6	2616.8	2225.6	2616.8	0.23348	76498	89050	1.3108	0.90503	0.09497	0.18994	0.34239	True
brunello_NFXL1_2	NFXL1	5054.1	4434.3	5054.1	4434.3	-0.18868	1.9203e+05	2.2361e+05	1.3105	0.095006	0.90499	0.19001	0.34242	False
brunello_CHAC2_4	CHAC2	3106.6	2635	3106.6	2635	-0.23744	1.1119e+05	1.2948e+05	1.3105	0.095007	0.90499	0.19001	0.34242	False
brunello_NCF1_4	NCF1	1068.4	809.38	1068.4	809.38	-0.40017	33553	39079	1.3104	0.095028	0.90497	0.19006	0.34242	False
HGLibA_43172	P2RY2	6482.6	7195.2	6482.6	7195.2	0.15044	2.5388e+05	2.9571e+05	1.3104	0.90497	0.095035	0.19007	0.34242	True
HGLibA_31848	IRAK2	6482.6	7195.2	6482.6	7195.2	0.15044	2.5388e+05	2.9571e+05	1.3104	0.90497	0.095035	0.19007	0.34242	True
HGLibA_20752	GPBAR1	4460.2	3882.6	4460.2	3882.6	-0.20003	1.668e+05	1.9433e+05	1.3102	0.095061	0.90494	0.19012	0.34247	False
brunello_CTRL_3	CTRL	1610	1284.1	1610	1284.1	-0.32616	53134	61916	1.3101	0.095085	0.90492	0.19017	0.34252	False
brunello_GRB10_4	GRB10	6104.7	5416.1	6104.7	5416.1	-0.17263	2.3708e+05	2.7643e+05	1.3097	0.095152	0.90485	0.1903	0.34272	False
HGLibB_23624	ISG20	6348.4	7052.1	6348.4	7052.1	0.15164	2.4762e+05	2.8885e+05	1.3094	0.9048	0.095199	0.1904	0.34285	True
HGLibA_22616	HLA-DPA1	8162.7	7352.4	8162.7	7352.4	-0.15081	3.2829e+05	3.8305e+05	1.3092	0.095228	0.90477	0.19046	0.34291	False
brunello_STARD5_2	STARD5	4915	4305.5	4915	4305.5	-0.19095	1.857e+05	2.1671e+05	1.3091	0.095245	0.90475	0.19049	0.34294	False
brunello_DCK_4	DCK	5172.4	5799.5	5172.4	5799.5	0.16506	1.9662e+05	2.295e+05	1.309	0.90473	0.095269	0.19054	0.34295	True
HGLibA_43573	PATL2	7957.5	8756.1	7957.5	8756.1	0.13796	3.1891e+05	3.7225e+05	1.309	0.90473	0.095272	0.19054	0.34295	True
brunello_TAF1A_4	TAF1A	1120.7	1386.5	1120.7	1386.5	0.30678	35319	41231	1.3089	0.90472	0.095284	0.19057	0.34296	True
brunello_ZNF200_4	ZNF200	4078.4	4627	4078.4	4627	0.18206	1.5052e+05	1.7575e+05	1.3088	0.9047	0.095305	0.19061	0.34299	True
brunello_MTCP1_3	MTCP1	4101.1	4651.4	4101.1	4651.4	0.18162	1.5143e+05	1.7685e+05	1.3086	0.90467	0.095329	0.19066	0.34304	True
brunello_IFI27_3	IFI27	3934.3	3396.8	3934.3	3396.8	-0.21191	1.445e+05	1.688e+05	1.3085	0.09536	0.90464	0.19072	0.3431	False
HGLibB_44762	SLC27A2	1855.7	1503.1	1855.7	1503.1	-0.3038	62148	72614	1.3083	0.09538	0.90462	0.19076	0.3431	False
HGLibA_53633	SLC7A1	7653.6	6872.6	7653.6	6872.6	-0.15526	3.0497e+05	3.5633e+05	1.3083	0.095381	0.90462	0.19076	0.3431	False
HGLibA_59136	TNK2	5996.2	6676.9	5996.2	6676.9	0.1551	2.3165e+05	2.7092e+05	1.3077	0.90451	0.095488	0.19098	0.34345	True
HGLibA_07433	CBWD2	817.84	595.37	817.84	595.37	-0.45738	24747	28953	1.3075	0.095526	0.90447	0.19105	0.34355	False
moffat_EMR1_1	EMR1	5376.7	6016.6	5376.7	6016.6	0.16221	2.0475e+05	2.397e+05	1.3071	0.9044	0.095596	0.19119	0.34374	True
HGLibB_57124	NonTargetingControlGuideForHuman_0096	11616	10629	11616	10629	-0.12798	4.8622e+05	5.6925e+05	1.307	0.095603	0.9044	0.19121	0.34374	False
HGLibA_47987	PYHIN1	6477.6	7188.1	6477.6	7188.1	0.15011	2.5234e+05	2.9546e+05	1.3069	0.90438	0.095615	0.19123	0.34375	True
brunello_LTF_2	LTF	4812.4	5413.1	4812.4	5413.1	0.16968	1.8045e+05	2.1164e+05	1.3058	0.9042	0.095804	0.19161	0.34435	True
HGLibB_09990	CLEC5A	6182.7	5491.2	6182.7	5491.2	-0.17108	2.3907e+05	2.804e+05	1.3058	0.095806	0.90419	0.19161	0.34435	False
brunello_CORIN_1	CORIN	7625	6847.3	7625	6847.3	-0.15519	3.0243e+05	3.5483e+05	1.3056	0.095841	0.90416	0.19168	0.34444	False
HGLibA_60020	TRPC3	6466.8	5757.9	6466.8	5757.9	-0.16747	2.5123e+05	2.9491e+05	1.3053	0.095896	0.9041	0.19179	0.3446	False
HGLibA_12931	DENND1B	6524	5811.7	6524	5811.7	-0.16677	2.5369e+05	2.9784e+05	1.3052	0.095912	0.90409	0.19182	0.34461	False
HGLibB_21334	HIST1H1C	2771.2	2330.8	2771.2	2330.8	-0.24961	96991	1.139e+05	1.305	0.095939	0.90406	0.19188	0.34464	False
brunello_ARMCX3_4	ARMCX3	3036.6	3500.2	3036.6	3500.2	0.20493	1.0748e+05	1.2621e+05	1.305	0.90406	0.095941	0.19188	0.34464	True
brunello_SLC52A1_4	SLC52A1	3778.5	4302.5	3778.5	4302.5	0.18733	1.373e+05	1.6131e+05	1.3047	0.90401	0.095993	0.19199	0.34475	True
brunello_KCTD21_3	KCTD21	1865.6	2218.2	1865.6	2218.2	0.24965	62174	73047	1.3047	0.90401	0.095994	0.19199	0.34475	True
HGLibB_47919	SYNE2	4780.8	5378.6	4780.8	5378.6	0.16995	1.787e+05	2.1008e+05	1.3043	0.90394	0.096064	0.19213	0.34488	True
brunello_INHBA_4	INHBA	872.1	642.03	872.1	642.03	-0.44128	26468	31117	1.3043	0.096066	0.90393	0.19213	0.34488	False
HGLibB_50578	TMPRSS3	3447	2949.5	3447	2949.5	-0.22481	1.2376e+05	1.4551e+05	1.3042	0.096075	0.90392	0.19215	0.34488	False
brunello_WARS_4	WARS	1063.5	806.34	1063.5	806.34	-0.39893	33065	38877	1.3042	0.096077	0.90392	0.19215	0.34488	False
brunello_PADI2_4	PADI2	6103.7	5418.2	6103.7	5418.2	-0.17186	2.35e+05	2.7638e+05	1.3041	0.096106	0.90389	0.19221	0.34495	False
HGLibA_34651	LGALS3	2247.3	1856.1	2247.3	1856.1	-0.27582	76539	90026	1.304	0.096119	0.90388	0.19224	0.34495	False
brunello_DLL1_4	DLL1	3647.3	3134.1	3647.3	3134.1	-0.21871	1.3168e+05	1.5504e+05	1.3034	0.096227	0.90377	0.19245	0.34527	False
HGLibB_01593	ALDOB	5945.9	6621.1	5945.9	6621.1	0.15515	2.2794e+05	2.6837e+05	1.3033	0.90377	0.09623	0.19246	0.34527	True
HGLibA_30901	IFI44L	4819.3	4219.3	4819.3	4219.3	-0.19176	1.7997e+05	2.1198e+05	1.3031	0.096277	0.90372	0.19255	0.3454	False
brunello_BARD1_4	BARD1	2052	1680.6	2052	1680.6	-0.28788	68963	81291	1.3026	0.09636	0.90364	0.19272	0.34566	False
brunello_RNASE6_1	RNASE6	5596.7	4944.5	5596.7	4944.5	-0.1787	2.1265e+05	2.5074e+05	1.3024	0.096393	0.90361	0.19279	0.34574	False
brunello_GIMAP8_4	GIMAP8	5307.6	4674.7	5307.6	4674.7	-0.18314	2.0027e+05	2.3624e+05	1.3021	0.096441	0.90356	0.19288	0.3458	False
brunello_MS4A7_3	MS4A7	5656.8	6312.7	5656.8	6312.7	0.15825	2.1511e+05	2.5376e+05	1.302	0.90355	0.09645	0.1929	0.3458	True
brunello_ADAR_4	ADAR	655.06	459.46	655.06	459.46	-0.51076	19131	22571	1.302	0.096455	0.90354	0.19291	0.3458	False
brunello_C1orf122_2	C1orf122	4803.5	4205.1	4803.5	4205.1	-0.19189	1.7902e+05	2.112e+05	1.302	0.096455	0.90354	0.19291	0.3458	False
HGLibA_21531	GTF2E1	4055.7	4599.7	4055.7	4599.7	0.18154	1.4796e+05	1.7466e+05	1.3016	0.90348	0.096518	0.19304	0.34598	True
HGLibA_37477	MIA3	4505.5	5082.5	4505.5	5082.5	0.17379	1.6641e+05	1.9655e+05	1.3013	0.90342	0.096582	0.19316	0.34617	True
HGLibA_01743	ALYREF	5679.5	5022.6	5679.5	5022.6	-0.1773	2.1577e+05	2.5491e+05	1.3011	0.096607	0.90339	0.19321	0.34618	False
HGLibA_07443	CBWD6	512.02	341.81	512.02	341.81	-0.58161	14486	17120	1.3011	0.096611	0.90339	0.19322	0.34618	False
brunello_LPPR4_1	LPPR4	3043.5	3506.3	3043.5	3506.3	0.20416	1.071e+05	1.2653e+05	1.3011	0.90338	0.096618	0.19324	0.34618	True
FHCRC_O_E_P_90	NPIP8	5399.4	4760.9	5399.4	4760.9	-0.18151	2.0379e+05	2.4083e+05	1.3009	0.096644	0.90336	0.19329	0.34623	False
brunello_DFNB31_2	DFNB31	2150.7	1769.9	2150.7	1769.9	-0.28099	72498	85690	1.3008	0.096663	0.90334	0.19333	0.34626	False
HGLibB_57104	NonTargetingControlGuideForHuman_0076	15793	16958	15793	16958	0.10275	6.7957e+05	8.0378e+05	1.3004	0.90326	0.096739	0.19348	0.34649	True
brunello_MYBPC3_3	MYBPC3	2120.1	1742.5	2120.1	1742.5	-0.28282	71285	84323	1.3003	0.096751	0.90325	0.1935	0.3465	False
brunello_PDE7B_4	PDE7B	5965.6	6640.4	5965.6	6640.4	0.15456	2.2763e+05	2.6937e+05	1.3	0.9032	0.096796	0.19359	0.34662	True
HGLibA_45383	PLEKHF1	2479.2	2067.1	2479.2	2067.1	-0.26217	84923	1.0051e+05	1.2999	0.096815	0.90318	0.19363	0.34665	False
HGLibA_52041	SFT2D2	1592.3	1270.9	1592.3	1270.9	-0.32505	51654	61150	1.2998	0.09684	0.90316	0.19368	0.3467	False
HGLibA_30906	IFI6	4211.6	4766	4211.6	4766	0.17839	1.5371e+05	1.8221e+05	1.2989	0.90301	0.096989	0.19398	0.34716	True
FHCRC_O_E_P_39	PRDM11	4531.2	3953.6	4531.2	3953.6	-0.19668	1.6682e+05	1.9781e+05	1.2987	0.09702	0.90298	0.19404	0.34716	False
HGLibA_14088	DTX3L	4038.9	4580.4	4038.9	4580.4	0.18146	1.466e+05	1.7385e+05	1.2987	0.90297	0.097026	0.19405	0.34716	True
brunello_FICD_1	FICD	1336.8	1627.9	1336.8	1627.9	0.28406	42375	50251	1.2987	0.90297	0.097029	0.19406	0.34716	True
brunello_IFIT5_1	IFIT5	837.58	613.63	837.58	613.63	-0.44823	25077	29738	1.2987	0.097032	0.90297	0.19406	0.34716	False
brunello_GLI3_4	GLI3	4440.4	5011.5	4440.4	5011.5	0.17449	1.6303e+05	1.9336e+05	1.2986	0.90295	0.097046	0.19409	0.34716	True
brunello_APOD_1	APOD	569.24	749.54	569.24	749.54	0.39637	16254	19281	1.2985	0.90294	0.097062	0.19412	0.34716	True
brunello_GBP7_2	GBP7	3392.7	2901.8	3392.7	2901.8	-0.22543	1.2051e+05	1.4294e+05	1.2985	0.097061	0.90294	0.19412	0.34716	False
HGLibB_50404	TMEM60	4222.4	3667.6	4222.4	3667.6	-0.20319	1.5393e+05	1.8274e+05	1.298	0.097152	0.90285	0.1943	0.34745	False
HGLibA_63560	ZFYVE16	4708.8	5298.5	4708.8	5298.5	0.1702	1.7388e+05	2.0653e+05	1.2976	0.90279	0.097207	0.19441	0.34761	True
HGLibA_16573	ESPL1	5393.4	6029.8	5393.4	6029.8	0.16087	2.0246e+05	2.4054e+05	1.2975	0.90276	0.097235	0.19447	0.34766	True
HGLibB_49576	TLN2	2663.7	2235.4	2663.7	2235.4	-0.25276	91695	1.0895e+05	1.2974	0.097244	0.90276	0.19449	0.34766	False
brunello_RHBDL3_2	RHBDL3	4407.9	4976	4407.9	4976	0.17485	1.6136e+05	1.9177e+05	1.2972	0.90272	0.097277	0.19455	0.34774	True
brunello_FABP3_3	FABP3	9643.5	8762.2	9643.5	8762.2	-0.13825	3.8833e+05	4.6191e+05	1.2967	0.09737	0.90263	0.19474	0.34803	False
HGLibB_04476	BHLHE40	8039.3	7243.8	8039.3	7243.8	-0.1503	3.1641e+05	3.7656e+05	1.2964	0.097425	0.90258	0.19485	0.34818	False
brunello_PSMB11_3	PSMB11	2630.1	3054.9	2630.1	3054.9	0.21594	90237	1.0741e+05	1.2963	0.90256	0.097445	0.19489	0.34821	True
HGLibA_49767	RNF114	5360.9	4727.5	5360.9	4727.5	-0.18137	2.0061e+05	2.3891e+05	1.2959	0.097503	0.9025	0.19501	0.34834	False
HGLibA_49766	RNF114	3935.3	3402.8	3935.3	3402.8	-0.20969	1.4177e+05	1.6885e+05	1.2959	0.097512	0.90249	0.19502	0.34834	False
brunello_HDX_2	HDX	3036.6	2576.2	3036.6	2576.2	-0.23711	1.0597e+05	1.2621e+05	1.2958	0.097515	0.90249	0.19503	0.34834	False
HGLibB_49399	TIFAB	4556.8	3978.9	4556.8	3978.9	-0.19561	1.6699e+05	1.9906e+05	1.2953	0.097614	0.90239	0.19523	0.34864	False
brunello_IRF1_1	IRF1	1218.4	1494	1218.4	1494	0.294	37984	45285	1.2952	0.90238	0.097625	0.19525	0.34864	True
brunello_P2RY2_3	P2RY2	3918.6	3387.6	3918.6	3387.6	-0.20999	1.4094e+05	1.6804e+05	1.2952	0.097631	0.90237	0.19526	0.34864	False
brunello_CDK18_2	CDK18	2893.5	3341	2893.5	3341	0.20737	1.001e+05	1.1956e+05	1.294	0.90217	0.097826	0.19565	0.34929	True
brunello_MMP2_4	MMP2	5713.1	6368.5	5713.1	6368.5	0.15667	2.1481e+05	2.566e+05	1.294	0.90216	0.097841	0.19568	0.3493	True
brunello_HS3ST3B1_2	HS3ST3B1	2546.3	2962.7	2546.3	2962.7	0.21842	86687	1.0357e+05	1.2938	0.90213	0.097866	0.19573	0.34935	True
brunello_RET_3	RET	167.71	80.126	167.71	80.126	-1.0563	3835.6	4896.2	1.2937	0.097878	0.90212	0.19576	0.34936	False
HGLibA_60939	UBE2QL1	8268.2	7461.9	8268.2	7461.9	-0.14801	3.2507e+05	3.8862e+05	1.2934	0.09793	0.90207	0.19586	0.34937	False
HGLibA_40480	NMRAL1	2897.5	3345	2897.5	3345	0.20715	1.0015e+05	1.1974e+05	1.2934	0.90206	0.097942	0.19588	0.34937	True
HGLibA_36577	MAPK8IP2	5208.9	5831	5208.9	5831	0.16272	1.9346e+05	2.3132e+05	1.2933	0.90205	0.097952	0.1959	0.34937	True
HGLibA_02541	APOL6	3038.6	3498.2	3038.6	3498.2	0.20316	1.0563e+05	1.263e+05	1.2933	0.90205	0.097954	0.19591	0.34937	True
HGLibA_08922	CEACAM1	4312.2	3752.8	4312.2	3752.8	-0.20042	1.5648e+05	1.8711e+05	1.2933	0.097955	0.90205	0.19591	0.34937	False
HGLibA_32305	KAL1	3713.3	3199	3713.3	3199	-0.21505	1.3229e+05	1.5819e+05	1.2933	0.09796	0.90204	0.19592	0.34937	False
HGLibA_36395	MAOA	6395.8	7093.7	6395.8	7093.7	0.14941	2.4358e+05	2.9127e+05	1.2933	0.90204	0.097961	0.19592	0.34937	True
HGLibA_35943	LY6E	3203.3	3676.7	3203.3	3676.7	0.19879	1.1205e+05	1.3402e+05	1.2931	0.90201	0.097987	0.19597	0.34942	True
brunello_AXL_4	AXL	2380.5	1979.8	2380.5	1979.8	-0.26578	80279	96035	1.293	0.098005	0.90199	0.19601	0.34945	False
moffat_PHF15_5	PHF15	2050	1681.6	2050	1681.6	-0.28563	67858	81203	1.2928	0.098041	0.90196	0.19608	0.34951	False
brunello_BLNK_4	BLNK	4857.7	4259.9	4857.7	4259.9	-0.18943	1.7871e+05	2.1388e+05	1.2927	0.098052	0.90195	0.1961	0.34951	False
brunello_ACOT9_2	ACOT9	4334.9	3774.1	4334.9	3774.1	-0.19982	1.5726e+05	1.8821e+05	1.2927	0.098058	0.90194	0.19612	0.34951	False
brunello_REC8_2	REC8	1819.2	1474.7	1819.2	1474.7	-0.30265	59324	71013	1.2926	0.098076	0.90192	0.19615	0.34953	False
moffat_IDO2_6	IDO2	5218.8	4596.6	5218.8	4596.6	-0.18311	1.9356e+05	2.3181e+05	1.2923	0.098129	0.90187	0.19626	0.34968	False
HGLibA_35764	LRRN3	1951.4	2309.5	1951.4	2309.5	0.24295	64112	76830	1.2919	0.9018	0.0982	0.1964	0.34984	True
HGLibA_59039	TNFRSF12A	6085	5407	6085	5407	-0.1704	2.2983e+05	2.7543e+05	1.2919	0.098203	0.9018	0.19641	0.34984	False
brunello_MS4A6A_3	MS4A6A	1465	1769.9	1465	1769.9	0.27257	46471	55693	1.2918	0.90179	0.098206	0.19641	0.34984	True
HGLibB_55811	ZNF366	4769	4177.7	4769	4177.7	-0.19091	1.7477e+05	2.095e+05	1.2917	0.098232	0.90177	0.19646	0.34989	False
HGLibB_32601	NRARP	2772.2	3208.1	2772.2	3208.1	0.21062	95011	1.1394e+05	1.2914	0.90172	0.098284	0.19657	0.35003	True
HGLibA_10233	CMTR1	1636.7	1312.5	1636.7	1312.5	-0.31829	52561	63067	1.2911	0.098343	0.90166	0.19669	0.3502	False
HGLibB_51292	TREM2	5929.1	6596.7	5929.1	6596.7	0.15391	2.2285e+05	2.6752e+05	1.2908	0.90161	0.098392	0.19678	0.35031	True
brunello_HAVCR2_1	HAVCR2	6719.3	7435.5	6719.3	7435.5	0.14609	2.5646e+05	3.0787e+05	1.2908	0.9016	0.098395	0.19679	0.35031	True
HGLibA_64847	ZNF696	4178	4726.4	4178	4726.4	0.1779	1.5039e+05	1.8058e+05	1.2906	0.90158	0.098423	0.19685	0.35037	True
brunello_ZNF541_1	ZNF541	1459.1	1155.2	1459.1	1155.2	-0.33662	46164	55440	1.2905	0.098439	0.90156	0.19688	0.35039	False
HGLibA_32948	KIAA0895L	3859.4	3334.9	3859.4	3334.9	-0.21067	1.3754e+05	1.6519e+05	1.2904	0.098454	0.90155	0.19691	0.3504	False
HGLibB_07406	CBLN3	2911.3	2463.6	2911.3	2463.6	-0.24078	1.002e+05	1.2038e+05	1.2902	0.098486	0.90151	0.19697	0.35047	False
brunello_SSB_1	SSB	3658.1	3149.3	3658.1	3149.3	-0.21601	1.2945e+05	1.5555e+05	1.2901	0.098504	0.9015	0.19701	0.35049	False
HGLibA_05650	C19orf35	4557.8	5133.2	4557.8	5133.2	0.17147	1.655e+05	1.9911e+05	1.2893	0.90136	0.098639	0.19728	0.35087	True
HGLibA_32562	KCNJ2	7105.1	7843.3	7105.1	7843.3	0.14258	2.7245e+05	3.2778e+05	1.2893	0.90136	0.09864	0.19728	0.35087	True
HGLibA_40129	NFS1	2105.3	1732.4	2105.3	1732.4	-0.28113	69538	83663	1.2893	0.098644	0.90136	0.19729	0.35087	False
HGLibA_40463	NME8	8521.8	7704.3	8521.8	7704.3	-0.14547	3.3411e+05	4.0202e+05	1.2892	0.098656	0.90134	0.19731	0.35087	False
HGLibA_37888	MOB3C	4770.9	4180.8	4770.9	4180.8	-0.19046	1.7414e+05	2.0959e+05	1.2891	0.098689	0.90131	0.19738	0.35095	False
HGLibB_52024	TTC26	3548.6	3048.9	3548.6	3048.9	-0.21891	1.2487e+05	1.5034e+05	1.2889	0.098723	0.90128	0.19745	0.35103	False
HGLibA_08301	CD226	2524.6	2937.3	2524.6	2937.3	0.21837	85173	1.0258e+05	1.2886	0.90124	0.098762	0.19752	0.35113	True
brunello_HIST1H1E_3	HIST1H1E	3673.9	3164.5	3673.9	3164.5	-0.21527	1.2974e+05	1.5631e+05	1.2885	0.098794	0.90121	0.19759	0.35117	False
HGLibA_37003	ME3	9992.7	10886	9992.7	10886	0.12352	3.9903e+05	4.8074e+05	1.2884	0.9012	0.098796	0.19759	0.35117	True
HGLibA_61927	VGLL2	1452.2	1754.7	1452.2	1754.7	0.27279	45746	55146	1.2881	0.90114	0.098863	0.19773	0.35137	True
HGLibA_44321	PELI1	8288	9091.8	8288	9091.8	0.13354	3.231e+05	3.8966e+05	1.2878	0.90109	0.098911	0.19782	0.35147	True
brunello_SIX4_1	SIX4	1203.6	1475.7	1203.6	1475.7	0.29389	37037	44668	1.2878	0.90108	0.098916	0.19783	0.35147	True
HGLibA_12799	DEFA3	2881.7	3325.8	2881.7	3325.8	0.2067	98595	1.1901e+05	1.2872	0.90099	0.099006	0.19801	0.35175	True
brunello_GIMAP6_4	GIMAP6	3256.6	2781.1	3256.6	2781.1	-0.22763	1.1304e+05	1.3652e+05	1.2869	0.099069	0.90093	0.19814	0.35194	False
brunello_MOAP1_1	MOAP1	1253.9	975.72	1253.9	975.72	-0.36156	38692	46769	1.2863	0.099166	0.90083	0.19833	0.35222	False
HGLibA_46259	PPM1E	7785.8	7010.6	7785.8	7010.6	-0.1513	3.005e+05	3.6325e+05	1.2863	0.099172	0.90083	0.19834	0.35222	False
HGLibA_05594	C17orf96	2194.1	1813.5	2194.1	1813.5	-0.2747	72420	87634	1.2856	0.09929	0.90071	0.19858	0.3526	False
brunello_RGL1_3	RGL1	2526.5	2114.7	2526.5	2114.7	-0.25658	84793	1.0267e+05	1.2852	0.099362	0.90064	0.19872	0.35281	False
brunello_P2RY14_4	P2RY14	1903	1551.8	1903	1551.8	-0.29418	61680	74697	1.2851	0.099379	0.90062	0.19876	0.35284	False
moffat_BTBD19_1	BTBD19	3412.5	3899.8	3412.5	3899.8	0.19255	1.1877e+05	1.4388e+05	1.2849	0.90058	0.099416	0.19883	0.35292	True
HGLibA_44134	PDGFC	3038.6	3495.1	3038.6	3495.1	0.2019	1.0423e+05	1.263e+05	1.2847	0.90056	0.099442	0.19888	0.35298	True
HGLibB_37262	PML	8210	9007.6	8210	9007.6	0.13375	3.181e+05	3.8555e+05	1.2846	0.90053	0.099471	0.19894	0.35304	True
HGLibB_22600	IFIT3	2917.2	3363.3	2917.2	3363.3	0.20522	99491	1.2065e+05	1.2842	0.90047	0.099535	0.19907	0.35321	True
HGLibA_39542	NCAM1	6197.5	5516.6	6197.5	5516.6	-0.16788	2.3182e+05	2.8115e+05	1.2842	0.099542	0.90046	0.19908	0.35321	False
HGLibA_64035	ZNF285	3424.3	2936.3	3424.3	2936.3	-0.22175	1.1908e+05	1.4444e+05	1.2841	0.099557	0.90044	0.19911	0.35322	False
brunello_CCDC181_3	CCDC181	412.38	263.71	412.38	263.71	-0.64305	11051	13430	1.2838	0.099601	0.9004	0.1992	0.35334	False
brunello_FABP3_1	FABP3	5066.9	5674.8	5066.9	5674.8	0.16343	1.8477e+05	2.2425e+05	1.2837	0.90038	0.099624	0.19925	0.35338	True
brunello_EGR1_2	EGR1	4203.7	3656.4	4203.7	3656.4	-0.20117	1.4975e+05	1.8183e+05	1.2834	0.099676	0.90032	0.19935	0.35352	False
brunello_DTX3L_3	DTX3L	8163.6	8957.9	8163.6	8957.9	0.13394	3.1545e+05	3.831e+05	1.2833	0.9003	0.099697	0.19939	0.35356	True
brunello_TTC26_1	TTC26	5310.6	5934.4	5310.6	5934.4	0.16022	1.946e+05	2.3639e+05	1.2831	0.90028	0.09972	0.19944	0.3536	True
brunello_B3GAT2_3	B3GAT2	4145.5	3602.6	4145.5	3602.6	-0.20242	1.4732e+05	1.79e+05	1.283	0.099752	0.90025	0.1995	0.35361	False
HGLibB_48737	TCF7L2	1853.7	1508.2	1853.7	1508.2	-0.29741	59689	72527	1.283	0.099753	0.90025	0.19951	0.35361	False
brunello_PTMA_3	PTMA	3708.4	4218.3	3708.4	4218.3	0.18581	1.2999e+05	1.5796e+05	1.2829	0.90024	0.099758	0.19952	0.35361	True
HGLibB_22582	IFI44L	4098.1	3559	4098.1	3559	-0.20342	1.453e+05	1.7671e+05	1.2824	0.099857	0.90014	0.19971	0.35391	False
HGLibA_63730	ZNF107	4688.1	4106.7	4688.1	4106.7	-0.19095	1.6897e+05	2.0551e+05	1.2823	0.099865	0.90014	0.19973	0.35391	False
HGLibA_20083	GIMAP5	5825.5	6482.1	5825.5	6482.1	0.15405	2.1556e+05	2.6228e+05	1.2821	0.90009	0.099908	0.19982	0.35402	True
HGLibA_56688	TAS2R4	9170.9	8324	9170.9	8324	-0.13977	3.5861e+05	4.3657e+05	1.2817	0.099968	0.90003	0.19994	0.35419	False
brunello_LAMP5_4	LAMP5	2211.8	1830.7	2211.8	1830.7	-0.27268	72616	88430	1.2815	0.1	0.9	0.20001	0.35427	False
brunello_ACVR2A_4	ACVR2A	1493.6	1799.3	1493.6	1799.3	0.26845	46717	56915	1.2813	0.89995	0.10005	0.2001	0.3544	True
brunello_CD163L1_1	CD163L1	3204.3	2735.5	3204.3	2735.5	-0.22815	1.099e+05	1.3406e+05	1.2805	0.10019	0.89981	0.20038	0.35484	False
HGLibA_12534	DCSTAMP	5211.9	5827.9	5211.9	5827.9	0.16114	1.8974e+05	2.3147e+05	1.2804	0.8998	0.1002	0.2004	0.35484	True
HGLibA_64277	ZNF436	1628.8	1949.4	1628.8	1949.4	0.25909	51399	62726	1.2802	0.89976	0.10024	0.20048	0.35493	True
HGLibB_49900	TMEM140	3731.1	4241.6	3731.1	4241.6	0.18497	1.3032e+05	1.5904e+05	1.2801	0.89975	0.10025	0.2005	0.35493	True
HGLibB_04182	BAZ1A	8568.1	7754	8568.1	7754	-0.14402	3.314e+05	4.0448e+05	1.2801	0.10026	0.89974	0.20051	0.35493	False
brunello_CLEC5A_1	CLEC5A	3217.1	2747.6	3217.1	2747.6	-0.22751	1.1021e+05	1.3466e+05	1.2794	0.10038	0.89962	0.20076	0.35533	False
brunello_ABCB1_4	ABCB1	3224	3693.9	3224	3693.9	0.19624	1.1041e+05	1.3499e+05	1.279	0.89955	0.10045	0.2009	0.35554	True
brunello_NPAS2_2	NPAS2	1374.3	1665.4	1374.3	1665.4	0.27705	42387	51835	1.2788	0.89952	0.10048	0.20095	0.35558	True
HGLibA_57113	TCN2	4154.3	4696	4154.3	4696	0.17678	1.4671e+05	1.7943e+05	1.2788	0.89951	0.10049	0.20098	0.35558	True
brunello_MGAT5B_3	MGAT5B	2974.4	2525.5	2974.4	2525.5	-0.23595	1.0077e+05	1.2331e+05	1.2784	0.10055	0.89945	0.20111	0.35578	False
brunello_PARP14_2	PARP14	3645.3	3142.2	3645.3	3142.2	-0.2142	1.2656e+05	1.5494e+05	1.2781	0.1006	0.8994	0.20121	0.35591	False
brunello_DYSF_2	DYSF	2046.1	2409.9	2046.1	2409.9	0.23598	66171	81027	1.278	0.89938	0.10062	0.20125	0.35594	True
HGLibB_00992	ADM2	2580.8	2166.5	2580.8	2166.5	-0.25237	85839	1.0515e+05	1.2778	0.10067	0.89933	0.20133	0.35605	False
brunello_NCAM1_4	NCAM1	5665.7	5021.6	5665.7	5021.6	-0.17408	2.0745e+05	2.5421e+05	1.2775	0.10071	0.89929	0.20142	0.35616	False
HGLibA_64583	NonTargetingControlGuideForHuman_0200	13562	12511	13562	12511	-0.11638	5.5243e+05	6.7743e+05	1.2771	0.10079	0.89921	0.20157	0.35639	False
brunello_ELF1_1	ELF1	2037.2	2399.7	2037.2	2399.7	0.23617	65712	80633	1.2767	0.89914	0.10086	0.20172	0.35661	True
HGLibA_37059	MED20	10380	11285	10380	11285	0.12049	4.0882e+05	5.0173e+05	1.2766	0.89912	0.10088	0.20175	0.35663	True
brunello_C6orf25_4	C6orf25	2864.9	2426.1	2864.9	2426.1	-0.23976	96279	1.1823e+05	1.2762	0.10094	0.89906	0.20189	0.35682	False
HGLibA_37182	MEP1A	7658.5	8420.4	7658.5	8420.4	0.1368	2.902e+05	3.5659e+05	1.2758	0.89899	0.10101	0.20203	0.35703	True
brunello_AHRR_2	AHRR	3810	3295.3	3810	3295.3	-0.20932	1.3246e+05	1.6283e+05	1.2755	0.10106	0.89894	0.20212	0.35715	False
HGLibB_21412	HIST1H2BK	4417.7	4977	4417.7	4977	0.17192	1.5637e+05	1.9226e+05	1.2754	0.89892	0.10108	0.20216	0.35718	True
HGLibA_08047	CCM2L	3928.4	3404.9	3928.4	3404.9	-0.20629	1.3705e+05	1.6852e+05	1.2754	0.10109	0.89891	0.20218	0.35718	False
HGLibA_40780	NPM3	7975.2	7196.2	7975.2	7196.2	-0.14828	3.0346e+05	3.7319e+05	1.2753	0.10111	0.89889	0.20221	0.3572	False
brunello_SLC16A1_4	SLC16A1	3978.7	3451.5	3978.7	3451.5	-0.20502	1.3897e+05	1.7094e+05	1.2751	0.10113	0.89887	0.20226	0.35721	False
brunello_GLRX_3	GLRX	3919.5	3396.8	3919.5	3396.8	-0.20647	1.3665e+05	1.6809e+05	1.2751	0.10113	0.89887	0.20226	0.35721	False
brunello_PLK3_3	PLK3	1878.4	2224.3	1878.4	2224.3	0.24372	59820	73611	1.2749	0.89882	0.10118	0.20235	0.35732	True
brunello_RGS22_2	RGS22	5211.9	4598.6	5211.9	4598.6	-0.18056	1.8804e+05	2.3147e+05	1.2747	0.10121	0.89879	0.20242	0.35741	False
brunello_DPYSL3_2	DPYSL3	2162.5	2536.7	2162.5	2536.7	0.23013	69997	86220	1.2742	0.89871	0.10129	0.20258	0.35763	True
brunello_HPS5_4	HPS5	2871.8	3310.5	2871.8	3310.5	0.20503	96235	1.1855e+05	1.2742	0.8987	0.1013	0.2026	0.35763	True
HGLibA_01012	ADORA2A	6724.3	7431.5	6724.3	7431.5	0.14425	2.5006e+05	3.0812e+05	1.274	0.89867	0.10133	0.20266	0.35766	True
HGLibB_23984	KAL1	4304.3	3753.8	4304.3	3753.8	-0.19738	1.5153e+05	1.8672e+05	1.274	0.10133	0.89867	0.20266	0.35766	False
brunello_PXK_1	PXK	1081.3	1334.8	1081.3	1334.8	0.30363	32134	39606	1.2739	0.89864	0.10136	0.20271	0.35768	True
moffat_OSBPL9_4	OSBPL9	5270.1	4653.4	5270.1	4653.4	-0.17951	1.9016e+05	2.3437e+05	1.2739	0.10136	0.89864	0.20272	0.35768	False
brunello_CNP_2	CNP	5721	6366.5	5721	6366.5	0.15422	2.0836e+05	2.57e+05	1.2734	0.89856	0.10144	0.20288	0.35791	True
moffat_GPR126_2	GPR126	1698.8	1372.3	1698.8	1372.3	-0.30775	53313	65761	1.2733	0.10145	0.89855	0.2029	0.35791	False
HGLibA_32306	KAL1	2896.5	3336.9	2896.5	3336.9	0.20414	96985	1.1969e+05	1.273	0.89849	0.10151	0.20301	0.35808	True
HGLibA_07163	CAPN2	2603.5	2188.8	2603.5	2188.8	-0.25022	85995	1.0619e+05	1.2727	0.10157	0.89843	0.20314	0.35826	False
HGLibA_18726	FN1	4102	4637.2	4102	4637.2	0.17687	1.4319e+05	1.769e+05	1.2724	0.89838	0.10162	0.20325	0.35841	True
brunello_MMP7_1	MMP7	3572.3	3077.3	3572.3	3077.3	-0.21513	1.2252e+05	1.5146e+05	1.2719	0.1017	0.8983	0.2034	0.35863	False
brunello_THBD_1	THBD	5194.2	4583.4	5194.2	4583.4	-0.18042	1.8649e+05	2.3058e+05	1.2718	0.10172	0.89828	0.20344	0.35866	False
HGLibB_46623	SPIN4	4802.5	5386.7	4802.5	5386.7	0.16559	1.7067e+05	2.1115e+05	1.2714	0.89821	0.10179	0.20358	0.35883	True
brunello_LGALS3BP_3	LGALS3BP	4387.2	3831.9	4387.2	3831.9	-0.19519	1.5417e+05	1.9076e+05	1.2714	0.1018	0.8982	0.2036	0.35883	False
HGLibA_41376	NUPR1	4174.1	3634.1	4174.1	3634.1	-0.19981	1.4579e+05	1.8039e+05	1.2714	0.1018	0.8982	0.2036	0.35883	False
HGLibB_30235	MT1A	706.37	507.13	706.37	507.13	-0.47726	19847	24563	1.2712	0.10182	0.89818	0.20364	0.35886	False
brunello_CCL20_1	CCL20	2115.1	1746.6	2115.1	1746.6	-0.2761	67931	84103	1.271	0.10187	0.89813	0.20373	0.35895	False
HGLibA_61341	UPB1	2599.5	2185.7	2599.5	2185.7	-0.25004	85621	1.0601e+05	1.271	0.10187	0.89813	0.20374	0.35895	False
HGLibA_36578	MAPK8IP2	3246.7	2778.1	3246.7	2778.1	-0.22483	1.0982e+05	1.3606e+05	1.2706	0.10194	0.89806	0.20388	0.35915	False
brunello_ADAMTS6_3	ADAMTS6	3854.4	4370.4	3854.4	4370.4	0.18122	1.3314e+05	1.6496e+05	1.2705	0.89805	0.10195	0.2039	0.35915	True
brunello_DAXX_3	DAXX	3136.2	3595.5	3136.2	3595.5	0.19713	1.0549e+05	1.3087e+05	1.2697	0.89791	0.10209	0.20419	0.35962	True
HGLibA_64582	NonTargetingControlGuideForHuman_0199	8544.5	9350.5	8544.5	9350.5	0.13003	3.2482e+05	4.0323e+05	1.2693	0.89783	0.10217	0.20434	0.35984	True
brunello_C15orf27_4	C15orf27	3384.8	2905.9	3384.8	2905.9	-0.22005	1.1471e+05	1.4257e+05	1.2685	0.1023	0.8977	0.20461	0.36027	False
HGLibA_31267	IL15	2960.6	3404.9	2960.6	3404.9	0.20164	98679	1.2267e+05	1.2684	0.89767	0.10233	0.20466	0.36031	True
HGLibA_13813	DPCD	6133.3	5464.8	6133.3	5464.8	-0.16647	2.2345e+05	2.7789e+05	1.2682	0.10237	0.89763	0.20474	0.36038	False
HGLibA_31181	IGSF3	1390	1099.5	1390	1099.5	-0.33806	42219	52504	1.2682	0.10237	0.89763	0.20474	0.36038	False
HGLibA_20956	GPR161	2668.6	3087.4	2668.6	3087.4	0.21024	87699	1.0917e+05	1.2675	0.89751	0.10249	0.20497	0.36075	True
brunello_LIN37_4	LIN37	5057	5656.5	5057	5656.5	0.1616	1.797e+05	2.2376e+05	1.2674	0.89749	0.10251	0.20502	0.3608	True
HGLibA_00016	A4GALT	4555.9	5121	4555.9	5121	0.16867	1.5969e+05	1.9902e+05	1.2668	0.89739	0.10261	0.20523	0.36111	True
brunello_PARP11_4	PARP11	7709.8	8469.1	7709.8	8469.1	0.13549	2.8821e+05	3.5927e+05	1.2667	0.89736	0.10264	0.20528	0.36114	True
HGLibA_32560	KCNJ2	5849.2	6499.4	5849.2	6499.4	0.15203	2.1135e+05	2.6347e+05	1.2666	0.89736	0.10264	0.20529	0.36114	True
HGLibA_34775	LIG4	6567.4	7261.1	6567.4	7261.1	0.14484	2.4058e+05	3.0006e+05	1.2663	0.8973	0.1027	0.2054	0.36118	True
HGLibA_15676	EHD4	9557.6	8701.3	9557.6	8701.3	-0.1354	3.6663e+05	4.573e+05	1.2663	0.10271	0.89729	0.20541	0.36118	False
brunello_LRP12_2	LRP12	2158.6	1787.1	2158.6	1787.1	-0.27229	68981	86043	1.2663	0.10271	0.89729	0.20542	0.36118	False
HGLibA_15106	DUOXA2	4660.4	5232.6	4660.4	5232.6	0.16702	1.6367e+05	2.0415e+05	1.2662	0.89729	0.10271	0.20542	0.36118	True
brunello_IFITM5_1	IFITM5	4252	4795.4	4252	4795.4	0.17348	1.4765e+05	1.8418e+05	1.2662	0.89729	0.10271	0.20543	0.36118	True
brunello_DNAJB5_2	DNAJB5	3088.9	2635	3088.9	2635	-0.22917	1.0298e+05	1.2865e+05	1.2653	0.10289	0.89711	0.20578	0.36172	False
HGLibA_08469	CD86	7630.9	8384.9	7630.9	8384.9	0.13592	2.8423e+05	3.5514e+05	1.2652	0.8971	0.1029	0.20581	0.36172	True
brunello_NOS2_1	NOS2	4281.6	3736.5	4281.6	3736.5	-0.1964	1.4855e+05	1.8562e+05	1.2652	0.10291	0.89709	0.20582	0.36172	False
brunello_CREBRF_2	CREBRF	2614.3	3027.6	2614.3	3027.6	0.21163	85377	1.0669e+05	1.2651	0.89709	0.10291	0.20583	0.36172	True
brunello_SLC16A4_2	SLC16A4	7552	6802.6	7552	6802.6	-0.15074	2.8077e+05	3.5102e+05	1.2648	0.10297	0.89703	0.20594	0.36188	False
HGLibA_16237	EPAS1	1233.2	1504.1	1233.2	1504.1	0.28635	36711	45902	1.2647	0.89702	0.10298	0.20597	0.36188	True
brunello_STX17_3	STX17	5285.9	5898.9	5285.9	5898.9	0.15828	1.879e+05	2.3516e+05	1.2642	0.89691	0.10309	0.20617	0.3622	True
HGLibA_32293	JUNB	4230.3	4771.1	4230.3	4771.1	0.17352	1.4622e+05	1.8312e+05	1.2637	0.89683	0.10317	0.20633	0.36244	True
HGLibA_21721	GZMB	7080.4	6358.4	7080.4	6358.4	-0.15515	2.6067e+05	3.2651e+05	1.2636	0.10319	0.89681	0.20637	0.36247	False
HGLibB_02505	APOC2	2868.9	2434.2	2868.9	2434.2	-0.23693	94459	1.1841e+05	1.2631	0.10328	0.89672	0.20655	0.36274	False
brunello_RIPK1_3	RIPK1	2924.1	2484.9	2924.1	2484.9	-0.2347	96440	1.2098e+05	1.2627	0.10335	0.89665	0.2067	0.36297	False
brunello_DSP_2	DSP	5220.8	4612.8	5220.8	4612.8	-0.17857	1.8479e+05	2.3191e+05	1.2624	0.1034	0.8966	0.2068	0.3631	False
brunello_APOBEC3B_3	APOBEC3B	3446	2964.7	3446	2964.7	-0.21698	1.1583e+05	1.4547e+05	1.262	0.10348	0.89652	0.20696	0.36333	False
HGLibB_38741	PRR16	3447	3928.2	3447	3928.2	0.18849	1.158e+05	1.4551e+05	1.2616	0.89645	0.10355	0.2071	0.36354	True
brunello_HEG1_1	HEG1	5267.2	5877.6	5267.2	5877.6	0.15818	1.8634e+05	2.3422e+05	1.2614	0.89642	0.10358	0.20716	0.36358	True
HGLibA_06132	C2orf44	4555.9	3993.1	4555.9	3993.1	-0.19016	1.5833e+05	1.9902e+05	1.2614	0.10358	0.89642	0.20717	0.36358	False
sgDCP1A_7	DCP1A	6824.9	7530.9	6824.9	7530.9	0.14199	2.4919e+05	3.1331e+05	1.2612	0.89639	0.10361	0.20722	0.36363	True
HGLibB_10293	CNN1	4362.5	3813.6	4362.5	3813.6	-0.19395	1.5064e+05	1.8956e+05	1.2607	0.10371	0.89629	0.20742	0.36391	False
HGLibB_07897	CCDC87	1614	1928.1	1614	1928.1	0.25641	49336	62087	1.2607	0.89628	0.10372	0.20743	0.36391	True
brunello_PKLR_4	PKLR	2507.8	2909.9	2507.8	2909.9	0.21448	80848	1.0182e+05	1.2602	0.8962	0.1038	0.2076	0.36416	True
HGLibA_51655	SEMA6B	2541.3	2946.4	2541.3	2946.4	0.2133	82048	1.0335e+05	1.2601	0.89618	0.10382	0.20764	0.3642	True
HGLibA_47680	PTMA	4340.8	4887.7	4340.8	4887.7	0.17116	1.4956e+05	1.885e+05	1.2597	0.89611	0.10389	0.20777	0.36439	True
HGLibA_51690	SENP8	10028	10903	10028	10903	0.12069	3.8287e+05	4.8266e+05	1.2596	0.89609	0.10391	0.20782	0.36441	True
HGLibA_38896	MX2	4685.1	5255.9	4685.1	5255.9	0.16582	1.629e+05	2.0537e+05	1.2596	0.89608	0.10392	0.20783	0.36441	True
HGLibA_17635	FAM53A	1669.2	1989	1669.2	1989	0.25269	51114	64477	1.2592	0.89601	0.10399	0.20797	0.36461	True
HGLibB_56276	ZNF594	6180.7	6847.3	6180.7	6847.3	0.14774	2.2216e+05	2.803e+05	1.259	0.89599	0.10401	0.20802	0.36466	True
HGLibA_19265	FZD2	5557.2	4929.3	5557.2	4929.3	-0.17294	1.9713e+05	2.4875e+05	1.2589	0.10402	0.89598	0.20805	0.36467	False
HGLibB_32050	NLRC5	1990.8	1638	1990.8	1638	-0.28126	62240	78576	1.2586	0.10408	0.89592	0.20816	0.36481	False
brunello_DHX58_3	DHX58	1512.4	1210	1512.4	1210	-0.32155	45711	57717	1.2586	0.1041	0.8959	0.20819	0.36483	False
brunello_TCF4_4	TCF4	4414.8	3863.3	4414.8	3863.3	-0.19246	1.5206e+05	1.9211e+05	1.2582	0.10416	0.89584	0.20832	0.36497	False
HGLibA_20789	GPD2	10274	11160	10274	11160	0.11933	3.9252e+05	4.9595e+05	1.2581	0.89583	0.10417	0.20834	0.36497	True
HGLibB_40709	REC8	5999.2	5344.1	5999.2	5344.1	-0.16678	2.1454e+05	2.7107e+05	1.2581	0.10417	0.89583	0.20834	0.36497	False
HGLibB_06315	C4orf32	6988.7	7702.3	6988.7	7702.3	0.14025	2.5462e+05	3.2176e+05	1.258	0.89581	0.10419	0.20838	0.36499	True
brunello_RADIL_1	RADIL	2497.9	2097.5	2497.9	2097.5	-0.25196	80176	1.0137e+05	1.2577	0.10424	0.89576	0.20849	0.36512	False
brunello_ZBTB6_3	ZBTB6	6138.3	5475	6138.3	5475	-0.16495	2.1999e+05	2.7814e+05	1.2577	0.10425	0.89575	0.2085	0.36512	False
brunello_LGMN_1	LGMN	3859.4	4370.4	3859.4	4370.4	0.17937	1.306e+05	1.6519e+05	1.2575	0.89571	0.10429	0.20859	0.36518	True
HGLibA_36478	MAP3K5	5159.6	4558.1	5159.6	4558.1	-0.1788	1.8093e+05	2.2886e+05	1.2574	0.1043	0.8957	0.2086	0.36518	False
brunello_SLCO5A1_4	SLCO5A1	2017.5	1662.4	2017.5	1662.4	-0.27916	63052	79757	1.2574	0.1043	0.8957	0.2086	0.36518	False
brunello_CTCFL_3	CTCFL	2312.5	1929.1	2312.5	1929.1	-0.26136	73474	92958	1.2573	0.10432	0.89568	0.20865	0.36522	False
HGLibB_41844	RPL22	1717.6	2041.7	1717.6	2041.7	0.24927	52531	66576	1.2562	0.89548	0.10452	0.20904	0.36582	True
HGLibA_56687	TAS2R4	3675.9	4172.7	3675.9	4172.7	0.18284	1.2341e+05	1.564e+05	1.2562	0.89548	0.10452	0.20904	0.36582	True
brunello_DOCK4_3	DOCK4	3946.2	3429.2	3946.2	3429.2	-0.20252	1.3363e+05	1.6937e+05	1.2561	0.10453	0.89547	0.20906	0.36582	False
HGLibB_07991	CCL22	8021.6	7252	8021.6	7252	-0.1455	2.9617e+05	3.7562e+05	1.2558	0.1046	0.8954	0.2092	0.36602	False
HGLibA_39147	MYO6	5409.2	4792.4	5409.2	4792.4	-0.17465	1.9025e+05	2.4133e+05	1.2557	0.10462	0.89538	0.20924	0.36603	False
HGLibB_11329	CSF3R	3942.2	4458.7	3942.2	4458.7	0.17756	1.3336e+05	1.6918e+05	1.2556	0.89537	0.10463	0.20926	0.36603	True
HGLibB_02299	AP1S3	6290.2	5619	6290.2	5619	-0.16277	2.2526e+05	2.8588e+05	1.2553	0.10468	0.89532	0.20935	0.36608	False
brunello_TNF_1	TNF	2897.5	3331.8	2897.5	3331.8	0.20146	94335	1.1974e+05	1.2553	0.89531	0.10469	0.20938	0.36608	True
brunello_PGBD1_4	PGBD1	6086	6744.8	6086	6744.8	0.14827	2.1703e+05	2.7548e+05	1.2553	0.89531	0.10469	0.20939	0.36608	True
brunello_PLA2G4C_4	PLA2G4C	5925.2	5276.2	5925.2	5276.2	-0.16734	2.106e+05	2.6732e+05	1.2553	0.10469	0.89531	0.20939	0.36608	False
HGLibA_33263	KIFC3	7043.9	7759.1	7043.9	7759.1	0.13949	2.5573e+05	3.2462e+05	1.2552	0.8953	0.1047	0.2094	0.36608	True
brunello_CTSS_2	CTSS	5478.3	4857.3	5478.3	4857.3	-0.17354	1.9281e+05	2.4479e+05	1.2551	0.10472	0.89528	0.20943	0.36609	False
brunello_BTN3A1_1	BTN3A1	2881.7	3314.6	2881.7	3314.6	0.20185	93703	1.1901e+05	1.2549	0.89524	0.10476	0.20952	0.3662	True
brunello_TIMP4_2	TIMP4	3511.1	3027.6	3511.1	3027.6	-0.2137	1.1691e+05	1.4855e+05	1.2546	0.10482	0.89518	0.20964	0.36636	False
HGLibB_55826	ZNF384	8312.6	7528.8	8312.6	7528.8	-0.14286	3.0715e+05	3.9096e+05	1.2535	0.10501	0.89499	0.21003	0.36698	False
HGLibA_65023	ZNF780B	1081.3	1330.7	1081.3	1330.7	0.29924	31114	39606	1.2535	0.89498	0.10502	0.21003	0.36698	True
HGLibA_08027	CCL4	7261	7987.3	7261	7987.3	0.13753	2.6378e+05	3.3587e+05	1.2533	0.89495	0.10505	0.2101	0.36705	True
HGLibA_55183	SPTLC2	5413.2	6028.8	5413.2	6028.8	0.15536	1.8948e+05	2.4152e+05	1.2526	0.89482	0.10518	0.21035	0.36741	True
HGLibB_28883	MET	4060.6	4584.5	4060.6	4584.5	0.17501	1.372e+05	1.749e+05	1.2526	0.89482	0.10518	0.21036	0.36741	True
HGLibA_02073	ANKRD33B	3674.9	3179.7	3674.9	3179.7	-0.20874	1.226e+05	1.5635e+05	1.2523	0.10523	0.89477	0.21047	0.36757	False
HGLibA_19621	GAPT	5476.3	6095.7	5476.3	6095.7	0.15456	1.9182e+05	2.4469e+05	1.2522	0.89474	0.10526	0.21051	0.3676	True
HGLibA_00009	A2M	4747.2	4175.7	4747.2	4175.7	-0.18503	1.6333e+05	2.0843e+05	1.2519	0.1053	0.8947	0.2106	0.36772	False
brunello_TSACC_3	TSACC	3368.1	2896.7	3368.1	2896.7	-0.21743	1.1108e+05	1.4178e+05	1.2518	0.10533	0.89467	0.21065	0.36776	False
brunello_UNC93B1_1	UNC93B1	3293.1	2827.8	3293.1	2827.8	-0.21971	1.0827e+05	1.3824e+05	1.2515	0.10537	0.89463	0.21074	0.36787	False
brunello_EREG_2	EREG	3532.8	3048.9	3532.8	3048.9	-0.21248	1.171e+05	1.4959e+05	1.2513	0.10542	0.89458	0.21083	0.36799	False
HGLibA_38583	MT1M	2555.1	2958.6	2555.1	2958.6	0.21143	81384	1.0398e+05	1.2512	0.89456	0.10544	0.21087	0.36803	True
brunello_PLEKHF1_4	PLEKHF1	7970.3	7206.3	7970.3	7206.3	-0.14535	2.9183e+05	3.7293e+05	1.251	0.10546	0.89454	0.21092	0.36807	False
brunello_EPC1_4	EPC1	1158.2	1416.9	1158.2	1416.9	0.29064	33467	42782	1.2508	0.8945	0.1055	0.211	0.36816	True
brunello_CHMP5_4	CHMP5	2267.1	2644.2	2267.1	2644.2	0.22189	71101	90913	1.2507	0.89447	0.10553	0.21106	0.36822	True
brunello_APOL6_1	APOL6	2086.5	2446.4	2086.5	2446.4	0.22944	64747	82827	1.2504	0.89442	0.10558	0.21116	0.36837	True
HGLibA_51287	SCN5A	2284.8	2663.4	2284.8	2663.4	0.22111	71673	91713	1.2502	0.89439	0.10561	0.21123	0.36841	True
brunello_C10orf10_1	C10orf10	3250.7	2789.2	3250.7	2789.2	-0.2208	1.0647e+05	1.3624e+05	1.2502	0.10562	0.89438	0.21124	0.36841	False
HGLibB_28732	MED20	1300.3	1576.2	1300.3	1576.2	0.27741	38059	48714	1.25	0.89435	0.10565	0.21129	0.36844	True
brunello_TTC21A_2	TTC21A	4296.4	3756.8	4296.4	3756.8	-0.19357	1.4557e+05	1.8634e+05	1.25	0.10565	0.89435	0.2113	0.36844	False
HGLibA_10769	CORIN	3973.8	4490.1	3973.8	4490.1	0.1762	1.333e+05	1.707e+05	1.2497	0.8943	0.1057	0.21141	0.36859	True
brunello_WIPF1_1	WIPF1	5026.4	4437.4	5026.4	4437.4	-0.17979	1.7349e+05	2.2224e+05	1.2495	0.10574	0.89426	0.21147	0.36865	False
brunello_PELI1_2	PELI1	3963.9	3448.5	3963.9	3448.5	-0.20092	1.3284e+05	1.7023e+05	1.2493	0.10577	0.89423	0.21155	0.36874	False
brunello_HLA-DOB_3	HLA-DOB	3419.4	3893.7	3419.4	3893.7	0.18738	1.1252e+05	1.442e+05	1.2492	0.89421	0.10579	0.21158	0.36877	True
HGLibB_40888	RFPL4A	3226	3684.8	3226	3684.8	0.19179	1.0525e+05	1.3508e+05	1.2483	0.89405	0.10595	0.21191	0.36929	True
brunello_TAS2R3_4	TAS2R3	4637.7	5200.1	4637.7	5200.1	0.16509	1.5813e+05	2.0304e+05	1.248	0.89399	0.10601	0.21201	0.36942	True
brunello_SEC14L3_1	SEC14L3	2789	2366.3	2789	2366.3	-0.23702	89334	1.1472e+05	1.248	0.10602	0.89398	0.21203	0.36942	False
HGLibA_05935	C1QTNF1	3345.4	2877.5	3345.4	2877.5	-0.2173	1.0947e+05	1.4071e+05	1.2474	0.10612	0.89388	0.21224	0.36975	False
HGLibB_08930	CEACAM3	4633.8	4072.2	4633.8	4072.2	-0.18633	1.5767e+05	2.0284e+05	1.2468	0.10623	0.89377	0.21246	0.37004	False
HGLibB_29526	MNDA	5018.5	4431.3	5018.5	4431.3	-0.1795	1.7243e+05	2.2185e+05	1.2468	0.10624	0.89376	0.21247	0.37004	False
HGLibB_23006	IL1A	3281.2	2818.6	3281.2	2818.6	-0.21918	1.0701e+05	1.3768e+05	1.2468	0.10624	0.89376	0.21248	0.37004	False
HGLibA_04559	BLOC1S2	2511.7	2113.7	2511.7	2113.7	-0.2488	79211	1.02e+05	1.2463	0.10633	0.89367	0.21266	0.37027	False
HGLibB_28340	MARVELD2	6395.8	7068.4	6395.8	7068.4	0.14424	2.262e+05	2.9127e+05	1.2463	0.89367	0.10633	0.21266	0.37027	True
HGLibA_34665	LGALS8	7838.1	8591.8	7838.1	8591.8	0.13244	2.8403e+05	3.6599e+05	1.2458	0.89359	0.10641	0.21282	0.3705	True
HGLibB_05875	C1orf61	2197	2566.1	2197	2566.1	0.22391	68096	87766	1.2457	0.89356	0.10644	0.21288	0.37055	True
HGLibB_40095	RALA	5143.8	5738.7	5143.8	5738.7	0.15784	1.7692e+05	2.2807e+05	1.2456	0.89354	0.10646	0.21293	0.37061	True
HGLibA_64579	NonTargetingControlGuideForHuman_0196	10316	11195	10316	11195	0.11797	3.8641e+05	4.9825e+05	1.2454	0.89351	0.10649	0.21298	0.37065	True
HGLibA_16493	ERLIN1	2276.9	2653.3	2276.9	2653.3	0.2206	70823	91357	1.2452	0.89347	0.10653	0.21307	0.37073	True
HGLibA_22381	HIST1H2AC	4328	3788.3	4328	3788.3	-0.19211	1.4564e+05	1.8787e+05	1.2452	0.10654	0.89346	0.21307	0.37073	False
brunello_GCNT1_1	GCNT1	3685.7	4178.7	3685.7	4178.7	0.18108	1.2153e+05	1.5687e+05	1.2448	0.89339	0.10661	0.21321	0.37094	True
HGLibB_54563	YAP1	2378.6	1993	2378.6	1993	-0.25501	74319	95946	1.2447	0.10663	0.89337	0.21325	0.37096	False
brunello_TAS2R4_3	TAS2R4	3455.9	3931.3	3455.9	3931.3	0.1859	1.1301e+05	1.4593e+05	1.2445	0.89334	0.10666	0.21332	0.37104	True
brunello_EHF_2	EHF	4628.9	5188.9	4628.9	5188.9	0.16475	1.5685e+05	2.026e+05	1.2443	0.89331	0.10669	0.21338	0.37109	True
brunello_CDK17_4	CDK17	2646.9	3056	2646.9	3056	0.20725	83668	1.0818e+05	1.2437	0.8932	0.1068	0.2136	0.37144	True
brunello_HMSD_4	HMSD	1925.7	2267.9	1925.7	2267.9	0.23583	58533	75697	1.2436	0.89317	0.10683	0.21365	0.37145	True
brunello_TLK2_2	TLK2	1248	979.77	1248	979.77	-0.34875	35966	46521	1.2435	0.10685	0.89315	0.21369	0.37145	False
HGLibA_18539	FITM1	4575.6	4019.5	4575.6	4019.5	-0.18689	1.5461e+05	1.9998e+05	1.2435	0.10685	0.89315	0.21369	0.37145	False
HGLibA_31268	IL15	2579.8	2982.9	2579.8	2982.9	0.20939	81255	1.051e+05	1.2434	0.89315	0.10685	0.2137	0.37145	True
HGLibA_12677	DDX24	907.62	1131.9	907.62	1131.9	0.31829	25154	32543	1.2433	0.89313	0.10687	0.21374	0.37145	True
HGLibA_64872	ZNF704	6166.9	5509.5	6166.9	5509.5	-0.1626	2.1611e+05	2.7959e+05	1.2433	0.10687	0.89313	0.21375	0.37145	False
brunello_MTF1_3	MTF1	992.46	1228.3	992.46	1228.3	0.30726	27802	35975	1.2432	0.89311	0.10689	0.21378	0.37146	True
HGLibA_33669	KPTN	2777.1	2357.1	2777.1	2357.1	-0.23646	88192	1.1417e+05	1.243	0.10694	0.89306	0.21388	0.3716	False
brunello_TMPRSS3_4	TMPRSS3	6009	5361.4	6009	5361.4	-0.1645	2.0973e+05	2.7157e+05	1.2428	0.10697	0.89303	0.21394	0.37164	False
HGLibA_59070	TNFRSF25	8931.2	8122.2	8931.2	8122.2	-0.13697	3.2723e+05	4.2378e+05	1.2427	0.10698	0.89302	0.21397	0.37166	False
HGLibB_10542	COL27A1	6976.8	7681	6976.8	7681	0.1387	2.4791e+05	3.2115e+05	1.2425	0.89298	0.10702	0.21404	0.37173	True
HGLibB_01922	ANGPTL6	3450.9	3925.2	3450.9	3925.2	0.18572	1.1246e+05	1.457e+05	1.2425	0.89297	0.10703	0.21407	0.37175	True
brunello_CYP26A1_3	CYP26A1	2814.6	3237.5	2814.6	3237.5	0.20189	89425	1.159e+05	1.2422	0.89292	0.10708	0.21415	0.37178	True
brunello_TRIP6_2	TRIP6	5537.5	4919.2	5537.5	4919.2	-0.17078	1.9115e+05	2.4776e+05	1.2422	0.10708	0.89292	0.21416	0.37178	False
brunello_SLC16A3_3	SLC16A3	2725.8	2310.5	2725.8	2310.5	-0.2384	86253	1.118e+05	1.2421	0.10709	0.89291	0.21418	0.37178	False
HGLibA_45613	PMP22	8834.5	8030.9	8834.5	8030.9	-0.13757	3.2288e+05	4.1863e+05	1.242	0.10712	0.89288	0.21424	0.37178	False
HGLibA_09986	CLEC4D	3311.8	3775.1	3311.8	3775.1	0.18882	1.073e+05	1.3912e+05	1.242	0.89288	0.10712	0.21425	0.37178	True
HGLibB_06836	CABLES1	1496.6	1793.2	1496.6	1793.2	0.26071	43993	57041	1.242	0.89288	0.10712	0.21425	0.37178	True
HGLibB_22441	IARS	384.75	246.46	384.75	246.46	-0.64045	9561.6	12425	1.242	0.10713	0.89287	0.21425	0.37178	False
brunello_LAG3_3	LAG3	2068.8	1713.1	2068.8	1713.1	-0.27204	63261	82037	1.2419	0.10714	0.89286	0.21428	0.37179	False
brunello_LAG3_2	LAG3	3186.5	2733.4	3186.5	2733.4	-0.2212	1.0265e+05	1.3323e+05	1.2414	0.10723	0.89277	0.21447	0.37204	False
brunello_SCG3_3	SCG3	3628.5	4115.9	3628.5	4115.9	0.18177	1.1876e+05	1.5414e+05	1.2413	0.89276	0.10724	0.21449	0.37204	True
brunello_MOXD1_1	MOXD1	6658.2	5973	6658.2	5973	-0.15665	2.3476e+05	3.0472e+05	1.2413	0.10725	0.89275	0.2145	0.37204	False
HGLibB_29495	MMP7	6130.4	6784.4	6130.4	6784.4	0.14622	2.1386e+05	2.7774e+05	1.241	0.89269	0.10731	0.21462	0.3722	True
FHCRC_O_E_P_61	KIR2DS5	7010.4	7715.5	7010.4	7715.5	0.13824	2.4858e+05	3.2288e+05	1.2409	0.89267	0.10733	0.21466	0.37223	True
brunello_HLA-C_2	HLA-C	3397.7	2928.2	3397.7	2928.2	-0.21447	1.1021e+05	1.4318e+05	1.2408	0.10735	0.89265	0.21469	0.37224	False
HGLibB_47188	ST3GAL4	3223	3678.7	3223	3678.7	0.19073	1.0382e+05	1.3494e+05	1.2405	0.8926	0.1074	0.2148	0.37239	True
brunello_ODC1_1	ODC1	4155.3	4680.8	4155.3	4680.8	0.17176	1.3807e+05	1.7948e+05	1.2404	0.89258	0.10742	0.21484	0.37242	True
brunello_SUCNR1_1	SUCNR1	3211.2	2756.8	3211.2	2756.8	-0.22007	1.0326e+05	1.3439e+05	1.2397	0.10755	0.89245	0.2151	0.3728	False
HGLibA_58992	TNF	6930.5	6230.6	6930.5	6230.6	-0.15356	2.4491e+05	3.1875e+05	1.2396	0.10756	0.89244	0.21511	0.3728	False
HGLibB_27081	LPPR4	4520.3	3969.8	4520.3	3969.8	-0.18732	1.5154e+05	1.9728e+05	1.2395	0.10758	0.89242	0.21516	0.37285	False
brunello_CD86_2	CD86	1642.6	1330.7	1642.6	1330.7	-0.30358	48637	63323	1.2394	0.1076	0.8924	0.21519	0.37286	False
brunello_SLC16A1_3	SLC16A1	3974.8	3462.7	3974.8	3462.7	-0.19893	1.3112e+05	1.7075e+05	1.2393	0.10762	0.89238	0.21523	0.37289	False
HGLibA_08939	CEACAM3	1658.4	1971.7	1658.4	1971.7	0.24954	49091	64007	1.2385	0.89224	0.10776	0.21552	0.37335	True
HGLibA_15797	EIF3L	8711.2	7916.3	8711.2	7916.3	-0.13803	3.1592e+05	4.1207e+05	1.2383	0.10781	0.89219	0.21561	0.37345	False
brunello_ZBTB43_1	ZBTB43	5694.3	5068.3	5694.3	5068.3	-0.16801	1.9599e+05	2.5565e+05	1.2382	0.10782	0.89218	0.21563	0.37345	False
HGLibB_25996	LARP4	2506.8	2901.8	2506.8	2901.8	0.21102	78008	1.0177e+05	1.2381	0.89217	0.10783	0.21566	0.37346	True
brunello_HEG1_4	HEG1	3506.2	3983	3506.2	3983	0.18391	1.1368e+05	1.4832e+05	1.2381	0.89216	0.10784	0.21568	0.37346	True
brunello_KLHL31_3	KLHL31	3745.9	4240.6	3745.9	4240.6	0.17891	1.2237e+05	1.5975e+05	1.2377	0.89209	0.10791	0.21581	0.37361	True
brunello_FAM71A_1	FAM71A	2311.5	1934.2	2311.5	1934.2	-0.25696	71170	92914	1.2377	0.10791	0.89209	0.21582	0.37361	False
brunello_NRP2_4	NRP2	1096	847.92	1096	847.92	-0.36993	30784	40215	1.2373	0.10798	0.89202	0.21596	0.37379	False
HGLibA_15455	EDEM1	1669.2	1355	1669.2	1355	-0.30064	49355	64477	1.2373	0.10799	0.89201	0.21597	0.37379	False
brunello_ASPA_2	ASPA	726.1	922.98	726.1	922.98	0.34571	19381	25335	1.2369	0.89194	0.10806	0.21612	0.37396	True
brunello_RRH_2	RRH	4055.7	3538.7	4055.7	3538.7	-0.19665	1.3361e+05	1.7466e+05	1.2369	0.10806	0.89194	0.21612	0.37396	False
HGLibA_33007	KIAA1211L	1199.6	1460.5	1199.6	1460.5	0.28368	34033	44504	1.2367	0.8919	0.1081	0.21619	0.37405	True
brunello_DAPP1_1	DAPP1	2529.5	2133	2529.5	2133	-0.24587	78610	1.0281e+05	1.2366	0.10811	0.89189	0.21622	0.37405	False
brunello_SPON1_3	SPON1	4672.3	4112.8	4672.3	4112.8	-0.18395	1.5649e+05	2.0473e+05	1.2364	0.10815	0.89185	0.2163	0.37416	False
brunello_GRB10_2	GRB10	1492.6	1197.8	1492.6	1197.8	-0.31719	43454	56873	1.2362	0.1082	0.8918	0.2164	0.37428	False
brunello_CYP19A1_3	CYP19A1	6476.7	7148.5	6476.7	7148.5	0.14237	2.2568e+05	2.9541e+05	1.2361	0.89179	0.10821	0.21642	0.37428	True
brunello_F2RL2_2	F2RL2	3739	3245.6	3739	3245.6	-0.2041	1.2171e+05	1.5942e+05	1.2357	0.10829	0.89171	0.21658	0.37451	False
HGLibB_09549	CHRM5	4381.2	3842	4381.2	3842	-0.18943	1.4538e+05	1.9047e+05	1.2355	0.10832	0.89168	0.21663	0.37456	False
HGLibB_32352	NPAS2	2002.7	1655.3	2002.7	1655.3	-0.27472	60348	79100	1.2353	0.10837	0.89163	0.21674	0.37469	False
HGLibA_40749	NPIP	698.47	506.12	698.47	506.12	-0.46395	18501	24256	1.2351	0.10839	0.89161	0.21679	0.37474	False
brunello_PLSCR4_1	PLSCR4	4147.4	3625	4147.4	3625	-0.1942	1.3649e+05	1.791e+05	1.2346	0.1085	0.8915	0.21699	0.37506	False
brunello_RBCK1_1	RBCK1	5585.8	6203.2	5585.8	6203.2	0.15122	1.9059e+05	2.5019e+05	1.2343	0.89146	0.10854	0.21708	0.37516	True
HGLibA_00867	ADAP2	1397.9	1681.6	1397.9	1681.6	0.2664	40245	52839	1.2342	0.89144	0.10856	0.21712	0.37518	True
HGLibB_12913	DENND1B	5129	5717.4	5129	5717.4	0.15664	1.7307e+05	2.2734e+05	1.2339	0.89139	0.10861	0.21723	0.37533	True
HGLibA_38452	MS4A7	2547.3	2150.2	2547.3	2150.2	-0.24435	78815	1.0362e+05	1.2334	0.10871	0.89129	0.21743	0.37559	False
HGLibB_22244	HSPA1B	2981.3	3415	2981.3	3415	0.19587	94037	1.2364e+05	1.2334	0.89128	0.10872	0.21744	0.37559	True
brunello_ESR2_4	ESR2	4318.1	3784.2	4318.1	3784.2	-0.19036	1.4252e+05	1.8739e+05	1.2333	0.10872	0.89128	0.21745	0.37559	False
HGLibA_64367	ZNF485	5341.1	5942.5	5341.1	5942.5	0.1539	1.8084e+05	2.3792e+05	1.233	0.8912	0.1088	0.21759	0.3758	True
HGLibB_57092	NonTargetingControlGuideForHuman_0064	15325	16412	15325	16412	0.098837	5.9052e+05	7.771e+05	1.2328	0.89118	0.10882	0.21765	0.37585	True
HGLibA_08710	CDHR5	2709	2298.3	2709	2298.3	-0.23712	84353	1.1103e+05	1.2326	0.10885	0.89115	0.21771	0.37591	False
HGLibA_31895	IRG1	3487.4	3960.7	3487.4	3960.7	0.18353	1.1198e+05	1.4743e+05	1.2325	0.89112	0.10888	0.21775	0.37594	True
HGLibB_04110	BAI1	2354.9	2734.4	2354.9	2734.4	0.21551	72034	94875	1.2323	0.89108	0.10892	0.21785	0.37606	True
brunello_CHRNA6_4	CHRNA6	724.12	919.93	724.12	919.93	0.34487	19171	25257	1.2321	0.89104	0.10896	0.21792	0.37615	True
HGLibB_00007	A2M	3856.4	3356.2	3856.4	3356.2	-0.20038	1.2511e+05	1.6505e+05	1.2313	0.10911	0.89089	0.21823	0.37664	False
HGLibA_37571	MINPP1	3354.2	3816.7	3354.2	3816.7	0.18627	1.0691e+05	1.4112e+05	1.2309	0.89082	0.10918	0.21836	0.37682	True
brunello_NFIX_1	NFIX	2969.5	2537.7	2969.5	2537.7	-0.22663	93234	1.2308e+05	1.2308	0.10919	0.89081	0.21838	0.37682	False
HGLibA_51315	SCO2	3879.1	3377.5	3879.1	3377.5	-0.19971	1.258e+05	1.6614e+05	1.2306	0.10923	0.89077	0.21847	0.37692	False
HGLibA_20314	GLRX	6025.8	5383.7	6025.8	5383.7	-0.16253	2.0616e+05	2.7242e+05	1.2303	0.1093	0.8907	0.2186	0.3771	False
brunello_GK_1	GK	5769.3	6395.9	5769.3	6395.9	0.14873	1.9632e+05	2.5944e+05	1.2302	0.89069	0.10931	0.21862	0.3771	True
HGLibA_58762	TMEM63A	4432.5	4972.9	4432.5	4972.9	0.16592	1.46e+05	1.9298e+05	1.2301	0.89067	0.10933	0.21866	0.37711	True
brunello_CD163L1_4	CD163L1	5604.6	4988.1	5604.6	4988.1	-0.16807	1.8999e+05	2.5113e+05	1.2301	0.10934	0.89066	0.21867	0.37711	False
HGLibB_35793	PDGFA	5799.9	5171.7	5799.9	5171.7	-0.16535	1.9731e+05	2.6098e+05	1.2296	0.10941	0.89059	0.21883	0.37729	False
HGLibB_35959	PEAK1	4990.9	5568.3	4990.9	5568.3	0.1579	1.6667e+05	2.2048e+05	1.2296	0.89058	0.10942	0.21885	0.37729	True
brunello_SMN2_1	SMN2	2392.4	2010.3	2392.4	2010.3	-0.25094	73003	96572	1.2296	0.10943	0.89057	0.21885	0.37729	False
brunello_IFIT1B_3	IFIT1B	1742.2	2062	1742.2	2062	0.24297	51121	67650	1.2294	0.89053	0.10947	0.21894	0.37739	True
HGLibA_11747	CTTNBP2NL	1018.1	1254.6	1018.1	1254.6	0.30111	27972	37020	1.2293	0.89052	0.10948	0.21896	0.37739	True
brunello_NQO1_1	NQO1	3005	2571.1	3005	2571.1	-0.22488	94119	1.2474e+05	1.2284	0.10964	0.89036	0.21928	0.37791	False
HGLibA_56193	SWT1	2075.7	2428.1	2075.7	2428.1	0.22616	62110	82344	1.2282	0.89032	0.10968	0.21936	0.37796	True
brunello_BLNK_3	BLNK	5524.6	4914.1	5524.6	4914.1	-0.16893	1.8639e+05	2.4712e+05	1.2282	0.10968	0.89032	0.21936	0.37796	False
brunello_RFPL4A_4	RFPL4A	4819.3	5384.7	4819.3	5384.7	0.16002	1.5986e+05	2.1198e+05	1.2281	0.8903	0.1097	0.21941	0.378	True
brunello_IER5_1	IER5	4386.2	3850.1	4386.2	3850.1	-0.18801	1.4367e+05	1.9071e+05	1.2275	0.10982	0.89018	0.21965	0.37837	False
HGLibA_32728	KCTD19	6136.3	5489.2	6136.3	5489.2	-0.16075	2.0939e+05	2.7804e+05	1.2273	0.10986	0.89014	0.21972	0.37841	False
brunello_ZNF2_3	ZNF2	2496.9	2887.6	2496.9	2887.6	0.20963	76305	1.0132e+05	1.2273	0.89014	0.10986	0.21972	0.37841	True
brunello_ANO5_2	ANO5	1156.2	902.69	1156.2	902.69	-0.35677	32141	42701	1.227	0.10992	0.89008	0.21984	0.37858	False
HGLibB_31912	NIPAL1	5611.5	6226.5	5611.5	6226.5	0.15003	1.8916e+05	2.5148e+05	1.2265	0.89	0.11	0.22	0.37881	True
brunello_PSD3_3	PSD3	6273.4	5619	6273.4	5619	-0.15892	2.1414e+05	2.8502e+05	1.2258	0.11013	0.88987	0.22027	0.37913	False
HGLibA_59578	TRANK1	3585.1	4063.1	3585.1	4063.1	0.18053	1.1425e+05	1.5207e+05	1.2258	0.88986	0.11014	0.22027	0.37913	True
HGLibA_33557	KLK8	6807.1	6122.1	6807.1	6122.1	-0.15301	2.3467e+05	3.1239e+05	1.2257	0.11015	0.88985	0.2203	0.37913	False
HGLibA_11850	CXCL12	1676.1	1364.2	1676.1	1364.2	-0.29691	48659	64776	1.2257	0.11015	0.88985	0.22031	0.37913	False
HGLibA_30565	HSPA1L	4584.5	5133.2	4584.5	5133.2	0.16306	1.5053e+05	2.0042e+05	1.2256	0.88983	0.11017	0.22033	0.37913	True
HGLibB_41553	RNF19B	6415.5	5752.9	6415.5	5752.9	-0.15725	2.1953e+05	2.9228e+05	1.2256	0.11017	0.88983	0.22034	0.37913	False
brunello_NR4A2_3	NR4A2	5050.1	4470.9	5050.1	4470.9	-0.17573	1.6777e+05	2.2341e+05	1.2255	0.11019	0.88981	0.22038	0.37916	False
HGLibB_15051	EMP1	1715.6	2031.6	1715.6	2031.6	0.24375	49916	66490	1.2253	0.88978	0.11022	0.22045	0.37922	True
HGLibA_44130	PDGFA	4033	3522.5	4033	3522.5	-0.19519	1.3029e+05	1.7356e+05	1.2253	0.11023	0.88977	0.22046	0.37922	False
brunello_ADA_2	ADA	1888.2	1554.9	1888.2	1554.9	-0.2801	55573	74045	1.2252	0.11025	0.88975	0.22051	0.37926	False
brunello_PSD3_4	PSD3	6933.4	7625.2	6933.4	7625.2	0.13719	2.3927e+05	3.189e+05	1.225	0.88971	0.11029	0.22058	0.37934	True
brunello_SLC38A3_1	SLC38A3	1159.2	905.73	1159.2	905.73	-0.35561	32120	42823	1.2248	0.11033	0.88967	0.22065	0.37942	False
HGLibA_03878	AURKB	1800.4	2124.9	1800.4	2124.9	0.2389	52628	70192	1.2246	0.88963	0.11037	0.22074	0.37954	True
HGLibA_45090	PKD2L1	10041	10892	10041	10892	0.11737	3.6218e+05	4.8335e+05	1.2242	0.88956	0.11044	0.22089	0.37972	True
HGLibA_45143	PKP2	10537	9662.8	10537	9662.8	-0.12497	3.8231e+05	5.1025e+05	1.2241	0.11045	0.88955	0.2209	0.37972	False
HGLibA_40685	NPAS2	4449.3	4988.1	4449.3	4988.1	0.16488	1.4516e+05	1.938e+05	1.224	0.88951	0.11049	0.22097	0.3798	True
brunello_FAM20C_1	FAM20C	6417.5	5755.9	6417.5	5755.9	-0.15693	2.1882e+05	2.9238e+05	1.2234	0.11058	0.88942	0.22116	0.38009	False
HGLibB_43049	SDC3	5449.7	6053.1	5449.7	6053.1	0.15148	1.8206e+05	2.4335e+05	1.2232	0.88938	0.11062	0.22124	0.38018	True
brunello_MASTL_3	MASTL	3190.5	3637.1	3190.5	3637.1	0.18897	99749	1.3341e+05	1.2228	0.8893	0.1107	0.22139	0.38036	True
HGLibA_44970	PIM3	4491.7	3950.5	4491.7	3950.5	-0.18518	1.4645e+05	1.9587e+05	1.2228	0.1107	0.8893	0.2214	0.38036	False
HGLibA_11018	CPT1A	6388.9	5729.5	6388.9	5729.5	-0.15711	2.1734e+05	2.9092e+05	1.2224	0.11078	0.88922	0.22157	0.38062	False
brunello_KAT2B_2	KAT2B	1737.3	1420	1737.3	1420	-0.29081	50352	67435	1.222	0.11085	0.88915	0.2217	0.38076	False
brunello_MYO1C_4	MYO1C	3752.8	3263.9	3752.8	3263.9	-0.20132	1.1952e+05	1.6008e+05	1.222	0.11085	0.88915	0.22171	0.38076	False
brunello_IFI30_3	IFI30	6545.7	5877.6	6545.7	5877.6	-0.15529	2.2317e+05	2.9895e+05	1.2219	0.11087	0.88913	0.22175	0.38076	False
HGLibA_46727	PREPL	5744.6	6365.5	5744.6	6365.5	0.14803	1.9273e+05	2.5819e+05	1.2218	0.88912	0.11088	0.22177	0.38076	True
HGLibA_61789	VAMP5	5776.2	6399	5776.2	6399	0.14769	1.9391e+05	2.5979e+05	1.2218	0.88911	0.11089	0.22178	0.38076	True
HGLibA_07547	CCDC113	3119.5	3560	3119.5	3560	0.19055	97064	1.3008e+05	1.2216	0.88907	0.11093	0.22186	0.38085	True
brunello_FOXC1_3	FOXC1	4059.6	3548.9	4059.6	3548.9	-0.19393	1.3042e+05	1.7485e+05	1.2214	0.11096	0.88904	0.22193	0.38093	False
brunello_TBC1D17_2	TBC1D17	1274.6	1008.2	1274.6	1008.2	-0.33802	35495	47637	1.2208	0.11109	0.88891	0.22218	0.38131	False
HGLibA_48648	RASL10A	5074.8	4496.2	5074.8	4496.2	-0.1746	1.6737e+05	2.2464e+05	1.2207	0.1111	0.8889	0.2222	0.38131	False
HGLibB_36302	PHF15	4021.2	4528.7	4021.2	4528.7	0.17144	1.2879e+05	1.7299e+05	1.2202	0.88881	0.11119	0.22238	0.38143	True
brunello_TARS_2	TARS	5603.6	4992.2	5603.6	4992.2	-0.16664	1.869e+05	2.5108e+05	1.2201	0.11121	0.88879	0.22242	0.38143	False
brunello_ZNF181_2	ZNF181	4648.6	5199.1	4648.6	5199.1	0.16143	1.5152e+05	2.0357e+05	1.2201	0.88879	0.11121	0.22242	0.38143	True
brunello_G6PC_2	G6PC	3502.2	3032.6	3502.2	3032.6	-0.20764	1.1026e+05	1.4813e+05	1.2201	0.11121	0.88879	0.22242	0.38143	False
HGLibA_37794	MMP2	2012.5	1668.5	2012.5	1668.5	-0.27036	59200	79538	1.2201	0.11122	0.88878	0.22243	0.38143	False
brunello_PTPRD_3	PTPRD	6027.8	6664.7	6027.8	6664.7	0.14489	2.0283e+05	2.7252e+05	1.2201	0.88878	0.11122	0.22244	0.38143	True
HGLibA_32477	KCNE2	6881.1	6195.1	6881.1	6195.1	-0.1515	2.3533e+05	3.1621e+05	1.22	0.11123	0.88877	0.22246	0.38143	False
brunello_NUP205_4	NUP205	1498.6	1207	1498.6	1207	-0.31196	42513	57126	1.22	0.11123	0.88877	0.22247	0.38143	False
brunello_ANKRD66_4	ANKRD66	6883.1	6197.1	6883.1	6197.1	-0.15144	2.3529e+05	3.1631e+05	1.2197	0.11128	0.88872	0.22257	0.38156	False
brunello_ERI2_3	ERI2	674.8	861.11	674.8	861.11	0.35128	17356	23335	1.2196	0.8887	0.1113	0.2226	0.38156	True
brunello_IGSF1_3	IGSF1	4196.8	4716.3	4196.8	4716.3	0.16834	1.3497e+05	1.8149e+05	1.2195	0.88868	0.11132	0.22264	0.38156	True
HGLibB_39143	PSME2	5907.4	6536.9	5907.4	6536.9	0.14605	1.9812e+05	2.6642e+05	1.2195	0.88868	0.11132	0.22264	0.38156	True
moffat_IL8_1	IL8	3733.1	3246.6	3733.1	3246.6	-0.20136	1.1831e+05	1.5914e+05	1.2194	0.11135	0.88865	0.2227	0.38161	False
brunello_FAM3B_2	FAM3B	1130.6	1379.4	1130.6	1379.4	0.28674	30954	41639	1.2193	0.88864	0.11136	0.22272	0.38161	True
HGLibB_12335	DAXX	6759.8	7438.6	6759.8	7438.6	0.13803	2.3037e+05	3.0995e+05	1.2192	0.88862	0.11138	0.22276	0.38164	True
brunello_CPA6_4	CPA6	1002.3	769.82	1002.3	769.82	-0.38032	27029	36377	1.2191	0.11141	0.88859	0.22282	0.38169	False
brunello_C3_1	C3	4246.1	3723.3	4246.1	3723.3	-0.18949	1.3663e+05	1.8389e+05	1.219	0.11142	0.88858	0.22284	0.38169	False
brunello_C3_3	C3	2650.8	2249.6	2650.8	2249.6	-0.23667	80487	1.0836e+05	1.2188	0.11145	0.88855	0.22291	0.38176	False
brunello_RASAL2_2	RASAL2	2964.6	3391.7	2964.6	3391.7	0.19412	91215	1.2286e+05	1.2186	0.8885	0.1115	0.22301	0.38188	True
brunello_CCNA1_2	CCNA1	3255.6	2805.4	3255.6	2805.4	-0.21462	1.0132e+05	1.3647e+05	1.2185	0.11151	0.88849	0.22302	0.38188	False
brunello_DDX4_1	DDX4	3667	3185.8	3667	3185.8	-0.20288	1.1577e+05	1.5598e+05	1.2184	0.11154	0.88846	0.22307	0.38192	False
HGLibA_48619	RASGEF1B	4388.1	4920.2	4388.1	4920.2	0.16506	1.4153e+05	1.9081e+05	1.218	0.88838	0.11162	0.22324	0.38216	True
brunello_ETV3_4	ETV3	3171.7	2728.4	3171.7	2728.4	-0.21717	98293	1.3253e+05	1.2179	0.11163	0.88837	0.22326	0.38216	False
HGLibA_31588	INHBA	4953.4	5522.6	4953.4	5522.6	0.1569	1.62e+05	2.1862e+05	1.2174	0.88827	0.11173	0.22346	0.38246	True
brunello_ATP6V0A1_2	ATP6V0A1	2736.7	2328.7	2736.7	2328.7	-0.23278	83205	1.123e+05	1.2173	0.11175	0.88825	0.2235	0.38248	False
HGLibB_15611	ETNK1	3873.2	3377.5	3873.2	3377.5	-0.19751	1.2285e+05	1.6586e+05	1.2171	0.11178	0.88822	0.22355	0.3825	False
brunello_ZMYND15_4	ZMYND15	2062.9	2410.9	2062.9	2410.9	0.22482	60563	81773	1.2171	0.88821	0.11179	0.22358	0.3825	True
brunello_RPL22_1	RPL22	2786	3198	2786	3198	0.19889	84855	1.1458e+05	1.217	0.8882	0.1118	0.22359	0.3825	True
HGLibB_17303	FFAR2	4455.2	3919.1	4455.2	3919.1	-0.18493	1.4372e+05	1.9409e+05	1.217	0.11181	0.88819	0.22362	0.3825	False
brunello_GJA3_4	GJA3	2695.2	3099.6	2695.2	3099.6	0.20159	81745	1.104e+05	1.2169	0.88818	0.11182	0.22363	0.3825	True
HGLibA_45229	PLAC8	6018.9	6653.5	6018.9	6653.5	0.1446	2.0138e+05	2.7207e+05	1.2167	0.88814	0.11186	0.22372	0.3826	True
HGLibA_36732	MAVS	9490.5	10310	9490.5	10310	0.11946	3.357e+05	4.5369e+05	1.2165	0.8881	0.1119	0.22379	0.38269	True
brunello_ZNF384_4	ZNF384	3747.9	3261.9	3747.9	3261.9	-0.20032	1.1811e+05	1.5985e+05	1.2156	0.11206	0.88794	0.22412	0.38321	False
brunello_CYP27A1_1	CYP27A1	2634.1	2235.4	2634.1	2235.4	-0.23665	79459	1.0759e+05	1.2153	0.11212	0.88788	0.22423	0.38336	False
brunello_ZNFX1_3	ZNFX1	3890.9	3394.7	3890.9	3394.7	-0.19677	1.2311e+05	1.6671e+05	1.2153	0.11213	0.88787	0.22426	0.38336	False
brunello_HIST2H2AC_4	HIST2H2AC	1603.1	1904.8	1603.1	1904.8	0.24859	45495	61618	1.2152	0.88785	0.11215	0.2243	0.38338	True
brunello_SYNGR2_3	SYNGR2	4524.3	5064.2	4524.3	5064.2	0.16261	1.4575e+05	1.9747e+05	1.215	0.88781	0.11219	0.22437	0.38347	True
HGLibB_39036	PSMA6	1464	1177.6	1464	1177.6	-0.31391	41034	55651	1.2144	0.1123	0.8877	0.2246	0.38382	False
HGLibB_31778	NFKBIA	9615.8	10440	9615.8	10440	0.11859	3.3943e+05	4.6042e+05	1.2143	0.88768	0.11232	0.22465	0.38385	True
HGLibA_46433	PPP2R2A	4129.7	4642.3	4129.7	4642.3	0.16876	1.3138e+05	1.7824e+05	1.2141	0.88765	0.11235	0.22469	0.38387	True
HGLibB_13088	DHFRL1	5913.3	5286.3	5913.3	5286.3	-0.16168	1.9658e+05	2.6672e+05	1.2141	0.11235	0.88765	0.22471	0.38387	False
brunello_C10orf12_3	C10orf12	4061.6	3554	4061.6	3554	-0.19257	1.2885e+05	1.7494e+05	1.2137	0.11243	0.88757	0.22487	0.38406	False
HGLibA_40798	NPR2	2536.4	2926.1	2536.4	2926.1	0.20614	75946	1.0312e+05	1.2136	0.88756	0.11244	0.22488	0.38406	True
HGLibA_51390	SDC3	6408.6	5752.9	6408.6	5752.9	-0.1557	2.1498e+05	2.9193e+05	1.2136	0.11245	0.88755	0.2249	0.38406	False
HGLibA_36885	MCL1	1784.7	2104.6	1784.7	2104.6	0.23777	51178	69502	1.2136	0.88754	0.11246	0.22492	0.38406	True
brunello_BCAR3_1	BCAR3	4514.4	3975.9	4514.4	3975.9	-0.18322	1.4501e+05	1.9699e+05	1.2134	0.1125	0.8875	0.22499	0.38414	False
brunello_PSME1_3	PSME1	6507.2	5846.2	6507.2	5846.2	-0.15452	2.1849e+05	2.9698e+05	1.213	0.11256	0.88744	0.22512	0.38421	False
brunello_C1QA_1	C1QA	1963.2	1625.9	1963.2	1625.9	-0.27187	56907	77353	1.213	0.11257	0.88743	0.22513	0.38421	False
brunello_GLIPR2_4	GLIPR2	3227	2781.1	3227	2781.1	-0.21446	99407	1.3513e+05	1.213	0.11257	0.88743	0.22514	0.38421	False
brunello_SLC23A2_1	SLC23A2	2280.9	1913.9	2280.9	1913.9	-0.25295	67338	91535	1.213	0.11257	0.88743	0.22514	0.38421	False
brunello_MASTL_4	MASTL	3009	2580.3	3009	2580.3	-0.22166	91884	1.2492e+05	1.2129	0.11259	0.88741	0.22518	0.38421	False
HGLibA_52141	SGPP2	6850.6	7530.9	6850.6	7530.9	0.13658	2.3141e+05	3.1463e+05	1.2129	0.88741	0.11259	0.22518	0.38421	True
HGLibA_48576	RARRES3	2702.1	3105.7	2702.1	3105.7	0.20073	81414	1.1072e+05	1.2127	0.88738	0.11262	0.22524	0.38425	True
brunello_TMEM217_2	TMEM217	1819.2	1496	1819.2	1496	-0.28198	52214	71013	1.2127	0.11263	0.88737	0.22526	0.38425	False
HGLibA_45832	POLN	3356.2	2900.8	3356.2	2900.8	-0.21033	1.0371e+05	1.4122e+05	1.212	0.11276	0.88724	0.22553	0.38468	False
HGLibA_37780	MMP14	2070.8	2418	2070.8	2418	0.22355	60287	82124	1.2117	0.88718	0.11282	0.22563	0.38481	True
brunello_STRIP2_1	STRIP2	4858.7	4298.4	4858.7	4298.4	-0.17673	1.5697e+05	2.1393e+05	1.2114	0.11287	0.88713	0.22575	0.38496	False
brunello_FCRL4_3	FCRL4	7492.8	6778.3	7492.8	6778.3	-0.14456	2.5526e+05	3.4793e+05	1.2113	0.11289	0.88711	0.22578	0.38496	False
brunello_PNRC1_3	PNRC1	4410.8	4941.5	4410.8	4941.5	0.16385	1.4079e+05	1.9192e+05	1.2113	0.8871	0.1129	0.2258	0.38496	True
brunello_FAM184A_1	FAM184A	2729.8	2324.7	2729.8	2324.7	-0.23165	82047	1.1199e+05	1.2105	0.11305	0.88695	0.22609	0.38542	False
brunello_RAB19_2	RAB19	4168.1	4681.8	4168.1	4681.8	0.16763	1.3193e+05	1.801e+05	1.2104	0.88694	0.11306	0.22613	0.38544	True
brunello_STAT4_3	STAT4	8167.6	7418.3	8167.6	7418.3	-0.13881	2.8073e+05	3.8331e+05	1.2103	0.11309	0.88691	0.22618	0.38548	False
brunello_OSMR_1	OSMR	3873.2	3380.5	3873.2	3380.5	-0.19621	1.2135e+05	1.6586e+05	1.2097	0.1132	0.8868	0.22641	0.38571	False
brunello_ACVR2A_3	ACVR2A	4130.7	3619.9	4130.7	3619.9	-0.19038	1.3044e+05	1.7829e+05	1.2097	0.1132	0.8868	0.22641	0.38571	False
HGLibA_44504	PGBD1	1039.8	804.31	1039.8	804.31	-0.3701	27732	37907	1.2096	0.11321	0.88679	0.22642	0.38571	False
FHCRC_O_E_P_54	ANO7P1	6056.4	5423.2	6056.4	5423.2	-0.15927	2.0044e+05	2.7398e+05	1.2096	0.11321	0.88679	0.22642	0.38571	False
brunello_ITGA1_3	ITGA1	2552.2	2162.4	2552.2	2162.4	-0.239	75967	1.0384e+05	1.2096	0.11322	0.88678	0.22643	0.38571	False
brunello_PSAT1_1	PSAT1	975.69	1202.9	975.69	1202.9	0.30175	25814	35294	1.2095	0.88676	0.11324	0.22648	0.38574	True
HGLibA_16169	ENPP2	2321.3	2690.8	2321.3	2690.8	0.21301	68262	93359	1.2093	0.88672	0.11328	0.22656	0.38583	True
sgC22orf28_4	C22orf28	4782.8	4228.4	4782.8	4228.4	-0.17768	1.5363e+05	2.1018e+05	1.2091	0.11331	0.88669	0.22662	0.3859	False
brunello_ZNF28_4	ZNF28	1990.8	2329.8	1990.8	2329.8	0.22669	57429	78576	1.209	0.88667	0.11333	0.22665	0.3859	True
brunello_ANP32B_3	ANP32B	4109	4617.9	4109	4617.9	0.16843	1.2952e+05	1.7723e+05	1.209	0.88666	0.11334	0.22667	0.3859	True
brunello_ZNF816_3	ZNF816	6451	5795.5	6451	5795.5	-0.15457	2.1486e+05	2.941e+05	1.2088	0.11337	0.88663	0.22675	0.38598	False
HGLibA_32476	KCNE2	2599.5	2993.1	2599.5	2993.1	0.2033	77435	1.0601e+05	1.2087	0.88661	0.11339	0.22678	0.386	True
brunello_ZNF436_4	ZNF436	5486.2	4887.7	5486.2	4887.7	-0.16661	1.7907e+05	2.4518e+05	1.2086	0.11341	0.88659	0.22681	0.38601	False
brunello_SIGLEC1_3	SIGLEC1	3589	3117.8	3589	3117.8	-0.203	1.1102e+05	1.5226e+05	1.2076	0.1136	0.8864	0.2272	0.38663	False
HGLibA_37605	MITF	6779.5	7452.8	6779.5	7452.8	0.13657	2.2663e+05	3.1097e+05	1.2073	0.88634	0.11366	0.22731	0.38678	True
brunello_CLIC5_3	CLIC5	3259.5	2813.6	3259.5	2813.6	-0.2122	99451	1.3666e+05	1.2064	0.11383	0.88617	0.22765	0.38731	False
brunello_ST3GAL6_2	ST3GAL6	1856.7	1531.5	1856.7	1531.5	-0.27758	52859	72657	1.2062	0.11386	0.88614	0.22772	0.38739	False
HGLibA_34222	LAIR2	2687.3	3087.4	2687.3	3087.4	0.20014	80024	1.1004e+05	1.206	0.8861	0.1139	0.2278	0.38748	True
brunello_MGAT5B_4	MGAT5B	2992.2	3417	2992.2	3417	0.19149	90250	1.2414e+05	1.2058	0.88606	0.11394	0.22789	0.38755	True
HGLibA_13611	DNAJC28	1944.5	2278	1944.5	2278	0.22829	55627	76525	1.2058	0.88604	0.11396	0.22791	0.38755	True
HGLibA_37031	MED12	4106	3598.6	4106	3598.6	-0.19025	1.2873e+05	1.7709e+05	1.2057	0.11396	0.88604	0.22792	0.38755	False
brunello_CLEC2D_4	CLEC2D	3972.8	3474.9	3972.8	3474.9	-0.19316	1.2398e+05	1.7066e+05	1.2054	0.11402	0.88598	0.22805	0.38772	False
HGLibA_65349	ZUFSP	3580.2	3110.7	3580.2	3110.7	-0.20271	1.1018e+05	1.5184e+05	1.2047	0.11416	0.88584	0.22831	0.38814	False
sgDCP1A_2	DCP1A	1609.1	1309.4	1609.1	1309.4	-0.29709	44893	61874	1.2046	0.11417	0.88583	0.22835	0.38815	False
brunello_PRAME_1	PRAME	2748.5	2344	2748.5	2344	-0.22962	81833	1.1285e+05	1.2043	0.11424	0.88576	0.22848	0.38833	False
HGLibA_12797	DEFA3	5223.7	5803.6	5223.7	5803.6	0.15183	1.6811e+05	2.3206e+05	1.2037	0.88564	0.11436	0.22871	0.38868	True
HGLibA_18532	FILIP1L	3272.4	3718.3	3272.4	3718.3	0.18425	99417	1.3726e+05	1.2036	0.88562	0.11438	0.22876	0.38872	True
HGLibA_52795	SLC1A1	4262.9	3745.7	4262.9	3745.7	-0.18655	1.3375e+05	1.847e+05	1.2034	0.11441	0.88559	0.22881	0.38877	False
brunello_NCF1_2	NCF1	2669.6	2271.9	2669.6	2271.9	-0.2326	79061	1.0922e+05	1.2032	0.11444	0.88556	0.22889	0.38886	False
HGLibA_36119	MACC1	3626.5	3154.3	3626.5	3154.3	-0.20119	1.1148e+05	1.5405e+05	1.2031	0.11448	0.88552	0.22895	0.38892	False
HGLibB_15192	ENTPD7	4532.2	5067.2	4532.2	5067.2	0.16096	1.4314e+05	1.9786e+05	1.2029	0.88549	0.11451	0.22902	0.38899	True
brunello_CENPP_2	CENPP	939.19	1160.3	939.19	1160.3	0.30473	24448	33815	1.2025	0.88541	0.11459	0.22918	0.38922	True
brunello_UGT1A1_2	UGT1A1	4652.5	4109.8	4652.5	4109.8	-0.17892	1.4729e+05	2.0376e+05	1.2024	0.11461	0.88539	0.22921	0.38923	False
brunello_C6orf62_1	C6orf62	4121.8	3614.8	4121.8	3614.8	-0.18929	1.285e+05	1.7786e+05	1.2021	0.11466	0.88534	0.22933	0.38938	False
HGLibA_44446	PFKFB3	2308.5	2674.6	2308.5	2674.6	0.21228	67011	92780	1.2019	0.88529	0.11471	0.22941	0.38949	True
HGLibA_55217	SRC	12031	11106	12031	11106	-0.11538	4.2759e+05	5.9216e+05	1.2017	0.11473	0.88527	0.22946	0.38951	False
brunello_GPR155_2	GPR155	1814.3	2134	1814.3	2134	0.23407	51119	70797	1.2017	0.88526	0.11474	0.22947	0.38951	True
HGLibA_40636	NOTCH3	4764	5313.7	4764	5313.7	0.15751	1.5108e+05	2.0925e+05	1.2016	0.88525	0.11475	0.2295	0.38951	True
HGLibB_36816	PLA1A	2327.3	2694.9	2327.3	2694.9	0.21151	67576	93626	1.2015	0.88522	0.11478	0.22957	0.38958	True
brunello_DSP_3	DSP	4261.9	3745.7	4261.9	3745.7	-0.18622	1.3324e+05	1.8466e+05	1.2013	0.11482	0.88518	0.22964	0.38966	False
HGLibB_10251	CNGA1	9098.9	9889	9098.9	9889	0.12013	3.1216e+05	4.3272e+05	1.2011	0.88515	0.11485	0.22969	0.38971	True
HGLibA_01507	AKT1S1	5576.9	6176.8	5576.9	6176.8	0.14737	1.7994e+05	2.4974e+05	1.2004	0.88501	0.11499	0.22997	0.39014	True
HGLibA_13812	DPCD	2374.6	2003.2	2374.6	2003.2	-0.2453	68987	95767	1.2003	0.11501	0.88499	0.23002	0.39015	False
brunello_ZFP3_4	ZFP3	3050.4	3477.9	3050.4	3477.9	0.18916	91379	1.2685e+05	1.2003	0.88499	0.11501	0.23003	0.39015	True
brunello_LSS_2	LSS	7439.5	6734.7	7439.5	6734.7	-0.14358	2.484e+05	3.4516e+05	1.1997	0.11512	0.88488	0.23024	0.39045	False
HGLibA_01256	AGT	5747.6	6357.4	5747.6	6357.4	0.14545	1.8591e+05	2.5834e+05	1.1997	0.88487	0.11513	0.23026	0.39045	True
HGLibA_42472	OR52K2	7461.2	8166.8	7461.2	8166.8	0.13034	2.4893e+05	3.4629e+05	1.199	0.88474	0.11526	0.23052	0.39082	True
HGLibB_14904	ELL3	6779.5	6110.9	6779.5	6110.9	-0.14977	2.2352e+05	3.1097e+05	1.199	0.11526	0.88474	0.23053	0.39082	False
brunello_CD276_4	CD276	9489.6	8682.1	9489.6	8682.1	-0.12829	3.2603e+05	4.5364e+05	1.1989	0.11528	0.88472	0.23056	0.39083	False
HGLibA_07370	CATSPERD	4368.4	3846.1	4368.4	3846.1	-0.18368	1.3642e+05	1.8985e+05	1.1988	0.1153	0.8847	0.2306	0.39085	False
HGLibA_09339	CHAC2	5037.3	5602.8	5037.3	5602.8	0.15346	1.5988e+05	2.2278e+05	1.1981	0.88455	0.11545	0.23089	0.39131	True
brunello_BRIP1_3	BRIP1	2908.3	3323.7	2908.3	3323.7	0.19255	86277	1.2024e+05	1.1979	0.88453	0.11547	0.23094	0.39135	True
HGLibA_08444	CD74	5251.4	4672.7	5251.4	4672.7	-0.16841	1.6743e+05	2.3343e+05	1.1977	0.11551	0.88449	0.23103	0.39145	False
HGLibB_29048	MFSD12	1476.9	1760.8	1476.9	1760.8	0.25351	40299	56198	1.1976	0.88446	0.11554	0.23108	0.39151	True
HGLibB_08313	CD276	5041.2	4475.9	5041.2	4475.9	-0.17156	1.5979e+05	2.2297e+05	1.1972	0.11562	0.88438	0.23123	0.39172	False
brunello_CD86_3	CD86	1664.3	1967.7	1664.3	1967.7	0.24143	46015	64263	1.1967	0.88429	0.11571	0.23143	0.392	True
brunello_WNT1_3	WNT1	5235.6	5812.7	5235.6	5812.7	0.15083	1.6654e+05	2.3265e+05	1.1965	0.88426	0.11574	0.23149	0.39206	True
brunello_ETV3_2	ETV3	3140.2	2707.1	3140.2	2707.1	-0.21404	93792	1.3105e+05	1.1964	0.11577	0.88423	0.23154	0.39211	False
brunello_BTN3A1_2	BTN3A1	3878.1	3390.7	3878.1	3390.7	-0.19373	1.188e+05	1.6609e+05	1.196	0.11584	0.88416	0.23169	0.39232	False
brunello_CCDC92_1	CCDC92	2172.4	1820.6	2172.4	1820.6	-0.25473	61872	86661	1.195	0.11605	0.88395	0.23211	0.39298	False
HGLibA_19737	GBP4	4919.9	4363.3	4919.9	4363.3	-0.17316	1.5487e+05	2.1696e+05	1.1949	0.11607	0.88393	0.23214	0.39299	False
brunello_TNFRSF12A_1	TNFRSF12A	7028.1	6348.2	7028.1	6348.2	-0.14676	2.3112e+05	3.238e+05	1.1948	0.11608	0.88392	0.23216	0.39299	False
HGLibA_63129	ZBTB21	3722.2	3246.6	3722.2	3246.6	-0.19716	1.1309e+05	1.5862e+05	1.1941	0.11621	0.88379	0.23243	0.39339	False
HGLibB_22948	IL15	2615.3	2225.3	2615.3	2225.3	-0.2329	76067	1.0673e+05	1.1939	0.11626	0.88374	0.23252	0.39347	False
brunello_C2_1	C2	4040.9	4538.8	4040.9	4538.8	0.1676	1.2397e+05	1.7394e+05	1.1939	0.88374	0.11626	0.23252	0.39347	True
brunello_CCL19_1	CCL19	2071.7	2413.9	2071.7	2413.9	0.22045	58549	82168	1.1938	0.88372	0.11628	0.23257	0.39349	True
HGLibA_53105	SLC27A2	4042.9	4540.8	4042.9	4540.8	0.16754	1.2399e+05	1.7404e+05	1.1937	0.8837	0.1163	0.2326	0.39349	True
brunello_PXDC1_2	PXDC1	5639.1	5038.8	5639.1	5038.8	-0.16234	1.8015e+05	2.5287e+05	1.1937	0.11631	0.88369	0.23261	0.39349	False
brunello_BCL2L14_2	BCL2L14	2860	3270	2860	3270	0.1932	84042	1.18e+05	1.1935	0.88366	0.11634	0.23267	0.39355	True
brunello_PLEKHG7_1	PLEKHG7	2491	2111.7	2491	2111.7	-0.23824	71947	1.0105e+05	1.1933	0.11638	0.88362	0.23275	0.39364	False
brunello_PHF11_4	PHF11	4675.2	4135.1	4675.2	4135.1	-0.17706	1.4585e+05	2.0488e+05	1.1932	0.11639	0.88361	0.23278	0.39364	False
HGLibA_34773	LIG4	6916.7	6243.8	6916.7	6243.8	-0.14763	2.2638e+05	3.1804e+05	1.1932	0.1164	0.8836	0.23281	0.39364	False
brunello_ZG16B_2	ZG16B	1732.4	2041.7	1732.4	2041.7	0.2369	47843	67220	1.1931	0.88358	0.11642	0.23283	0.39364	True
brunello_DBF4B_3	DBF4B	2376.6	2007.2	2376.6	2007.2	-0.24358	68215	95857	1.193	0.11643	0.88357	0.23287	0.39364	False
brunello_UGT1A5_4	UGT1A5	3784.4	4263.9	3784.4	4263.9	0.17209	1.1499e+05	1.6159e+05	1.193	0.88356	0.11644	0.23288	0.39364	True
brunello_SDC2_2	SDC2	2127	1780	2127	1780	-0.25678	60192	84632	1.1927	0.1165	0.8835	0.233	0.39381	False
HGLibA_04261	BCAS4	5889.7	5275.2	5889.7	5275.2	-0.15894	1.8881e+05	2.6552e+05	1.1925	0.11652	0.88348	0.23305	0.39382	False
brunello_CLEC4E_3	CLEC4E	3851.5	3367.3	3851.5	3367.3	-0.19374	1.1719e+05	1.6481e+05	1.1925	0.11653	0.88347	0.23306	0.39382	False
moffat_RIMS3_3	RIMS3	4633.8	5170.7	4633.8	5170.7	0.15813	1.4413e+05	2.0284e+05	1.1921	0.88339	0.11661	0.23322	0.39402	True
HGLibA_57076	TCF4	1778.7	2092.4	1778.7	2092.4	0.23419	49197	69243	1.1921	0.88338	0.11662	0.23324	0.39402	True
HGLibA_48134	RAB24	2593.6	2206	2593.6	2206	-0.23343	75121	1.0574e+05	1.192	0.11663	0.88337	0.23326	0.39402	False
brunello_KYNU_2	KYNU	3503.2	3961.7	3503.2	3961.7	0.17739	1.051e+05	1.4818e+05	1.191	0.88318	0.11682	0.23364	0.39462	True
brunello_IFIT2_3	IFIT2	3403.6	2952.5	3403.6	2952.5	-0.20505	1.0173e+05	1.4346e+05	1.1909	0.11684	0.88316	0.23369	0.39466	False
brunello_MT1M_4	MT1M	1105.9	1345.9	1105.9	1345.9	0.28312	28802	40621	1.1908	0.88314	0.11686	0.23372	0.39468	True
brunello_PML_3	PML	2883.7	2472.8	2883.7	2472.8	-0.2217	84421	1.191e+05	1.1907	0.11689	0.88311	0.23379	0.39469	False
HGLibA_12098	CYP27B1	5290.8	5868.5	5290.8	5868.5	0.14947	1.6685e+05	2.354e+05	1.1906	0.8831	0.1169	0.2338	0.39469	True
brunello_FBXO39_4	FBXO39	2978.4	2560	2978.4	2560	-0.21831	87523	1.235e+05	1.1905	0.11692	0.88308	0.23383	0.39469	False
brunello_PLK2_2	PLK2	5416.1	6001.4	5416.1	6001.4	0.14801	1.7126e+05	2.4167e+05	1.1905	0.88307	0.11693	0.23385	0.39469	True
HGLibA_49604	RIPK1	4305.3	4819.8	4305.3	4819.8	0.16282	1.3235e+05	1.8677e+05	1.1905	0.88307	0.11693	0.23386	0.39469	True
brunello_PIR_3	PIR	3975.8	3484	3975.8	3484	-0.19045	1.2093e+05	1.708e+05	1.19	0.11703	0.88297	0.23406	0.39498	False
brunello_MREG_3	MREG	4749.2	4206.1	4749.2	4206.1	-0.17516	1.4747e+05	2.0852e+05	1.1893	0.11716	0.88284	0.23432	0.39538	False
brunello_CYP1A1_3	CYP1A1	4360.5	3843	4360.5	3843	-0.18221	1.339e+05	1.8946e+05	1.1889	0.11724	0.88276	0.23448	0.39555	False
brunello_TBX1_2	TBX1	2324.3	2687.8	2324.3	2687.8	0.20954	66062	93493	1.1888	0.88274	0.11726	0.23452	0.39555	True
brunello_AQP9_3	AQP9	4297.4	3784.2	4297.4	3784.2	-0.18342	1.3168e+05	1.8638e+05	1.1887	0.11728	0.88272	0.23456	0.39555	False
brunello_ZFP37_3	ZFP37	5854.1	5243.7	5854.1	5243.7	-0.15884	1.8631e+05	2.6372e+05	1.1887	0.11729	0.88271	0.23457	0.39555	False
brunello_SEMA6B_4	SEMA6B	2843.2	2436.2	2843.2	2436.2	-0.22278	82812	1.1722e+05	1.1886	0.11729	0.88271	0.23458	0.39555	False
HGLibB_16073	FAM129A	4896.2	4344.1	4896.2	4344.1	-0.17258	1.5243e+05	2.1578e+05	1.1886	0.11729	0.88271	0.23459	0.39555	False
brunello_SRC_1	SRC	3099.7	2672.6	3099.7	2672.6	-0.21383	91227	1.2916e+05	1.1885	0.11731	0.88269	0.23462	0.39555	False
brunello_C5_2	C5	2738.6	3137.1	2738.6	3137.1	0.1959	79385	1.124e+05	1.1885	0.88269	0.11731	0.23463	0.39555	True
HGLibB_32823	NTNG2	1707.7	2013.3	1707.7	2013.3	0.23738	46695	66147	1.1882	0.88262	0.11738	0.23475	0.3957	True
HGLibA_57933	TLR2	4278.6	4790.3	4278.6	4790.3	0.16294	1.3092e+05	1.8547e+05	1.1882	0.88262	0.11738	0.23476	0.3957	True
brunello_TYMP_3	TYMP	1167.1	1413.9	1167.1	1413.9	0.27654	30454	43151	1.1881	0.8826	0.1174	0.2348	0.39572	True
brunello_OLIG2_3	OLIG2	2930	2516.4	2930	2516.4	-0.21949	85556	1.2125e+05	1.188	0.11743	0.88257	0.23485	0.39574	False
HGLibA_40125	NFKBIZ	1435.4	1158.3	1435.4	1158.3	-0.30924	38402	54432	1.1879	0.11744	0.88256	0.23488	0.39574	False
brunello_PHF23_4	PHF23	1680.1	1377.4	1680.1	1377.4	-0.28643	45820	64948	1.1878	0.11745	0.88255	0.23489	0.39574	False
HGLibA_08442	CD72	2579.8	2194.9	2579.8	2194.9	-0.23304	74095	1.051e+05	1.1874	0.11753	0.88247	0.23507	0.39596	False
HGLibB_28314	MARCKS	4165.2	3661.5	4165.2	3661.5	-0.18591	1.2686e+05	1.7996e+05	1.1874	0.11754	0.88246	0.23507	0.39596	False
HGLibB_50721	TNFRSF4	7250.1	7937.6	7250.1	7937.6	0.13068	2.3632e+05	3.3531e+05	1.1872	0.88244	0.11756	0.23513	0.39599	True
HGLibB_06120	C2orf42	2981.3	3398.8	2981.3	3398.8	0.189	87131	1.2364e+05	1.1872	0.88243	0.11757	0.23514	0.39599	True
HGLibA_12793	DEFA1	3042.5	3464.7	3042.5	3464.7	0.18742	89130	1.2649e+05	1.1871	0.88242	0.11758	0.23517	0.39599	True
HGLibA_44145	PDGFRB	5073.8	4511.4	5073.8	4511.4	-0.16945	1.5813e+05	2.2459e+05	1.1867	0.11768	0.88232	0.23536	0.39627	False
brunello_LRRC2_2	LRRC2	2847.2	3253.7	2847.2	3253.7	0.19251	82653	1.1741e+05	1.1866	0.8823	0.1177	0.23539	0.39628	True
moffat_C1orf173_2	C1orf173	4264.8	3754.8	4264.8	3754.8	-0.18371	1.3007e+05	1.848e+05	1.1865	0.11772	0.88228	0.23544	0.39632	False
HGLibA_30895	IFI35	3779.4	4255.8	3779.4	4255.8	0.17122	1.1347e+05	1.6136e+05	1.1859	0.88218	0.11782	0.23565	0.39662	True
HGLibA_64528	NonTargetingControlGuideForHuman_0145	5458.5	6044	5458.5	6044	0.14695	1.7136e+05	2.438e+05	1.1856	0.88212	0.11788	0.23576	0.39675	True
brunello_SEMA6D_1	SEMA6D	3305.9	3747.7	3305.9	3747.7	0.1809	97585	1.3884e+05	1.1856	0.88211	0.11789	0.23577	0.39675	True
brunello_CLIC4_2	CLIC4	3308.9	3750.7	3308.9	3750.7	0.18078	97621	1.3898e+05	1.1852	0.88204	0.11796	0.23592	0.39694	True
brunello_MS4A7_4	MS4A7	4037.9	3543.8	4037.9	3543.8	-0.18826	1.2207e+05	1.738e+05	1.1852	0.11797	0.88203	0.23594	0.39694	False
HGLibA_44663	PHF23	2398.3	2766.9	2398.3	2766.9	0.20619	67937	96840	1.1845	0.8819	0.1181	0.23621	0.39735	True
brunello_NFIX_3	NFIX	892.82	1104.5	892.82	1104.5	0.30668	22410	31948	1.1844	0.88188	0.11812	0.23624	0.39736	True
brunello_ITGB7_2	ITGB7	1195.7	946.3	1195.7	946.3	-0.33715	31097	44339	1.1843	0.11814	0.88186	0.23628	0.39738	False
brunello_MAPK8IP2_4	MAPK8IP2	3844.6	3364.3	3844.6	3364.3	-0.19246	1.1533e+05	1.6448e+05	1.1842	0.11817	0.88183	0.23634	0.39744	False
brunello_AMPH_4	AMPH	559.37	396.58	559.37	396.58	-0.49515	13251	18906	1.1841	0.11819	0.88181	0.23639	0.39747	False
brunello_MT1F_2	MT1F	4486.8	5010.4	4486.8	5010.4	0.15922	1.371e+05	1.9563e+05	1.1839	0.88177	0.11823	0.23646	0.39755	True
brunello_CD40_3	CD40	4353.6	4868.4	4353.6	4868.4	0.16121	1.3252e+05	1.8912e+05	1.1838	0.88176	0.11824	0.23648	0.39755	True
brunello_ATP10D_3	ATP10D	4570.7	5099.7	4570.7	5099.7	0.15798	1.3994e+05	1.9974e+05	1.1837	0.88174	0.11826	0.23652	0.39757	True
HGLibA_49511	RHPN1	2627.2	2239.5	2627.2	2239.5	-0.23025	75148	1.0727e+05	1.1837	0.11827	0.88173	0.23654	0.39757	False
HGLibB_40331	RASSF4	5838.4	5231.5	5838.4	5231.5	-0.1583	1.8411e+05	2.6293e+05	1.1834	0.11832	0.88168	0.23664	0.39769	False
HGLibB_04171	BATF	4100.1	4597.6	4100.1	4597.6	0.1652	1.2378e+05	1.768e+05	1.1833	0.88166	0.11834	0.23668	0.39772	True
brunello_BCAR3_4	BCAR3	5889.7	5280.2	5889.7	5280.2	-0.15756	1.857e+05	2.6552e+05	1.1827	0.11846	0.88154	0.23693	0.39799	False
HGLibA_55160	SPTA1	4133.6	3634.1	4133.6	3634.1	-0.18576	1.2476e+05	1.7843e+05	1.1826	0.11849	0.88151	0.23698	0.39799	False
HGLibA_45254	PLAUR	5701.2	6299.6	5701.2	6299.6	0.14395	1.79e+05	2.56e+05	1.1825	0.88151	0.11849	0.23699	0.39799	True
brunello_IL17RB_1	IL17RB	3812	4289.3	3812	4289.3	0.17015	1.1391e+05	1.6292e+05	1.1825	0.8815	0.1185	0.23701	0.39799	True
HGLibA_63004	YPEL4	2351.9	1987.9	2351.9	1987.9	-0.24245	66238	94741	1.1825	0.1185	0.8815	0.23701	0.39799	False
HGLibA_54488	SOS1	5165.5	5731.6	5165.5	5731.6	0.14999	1.602e+05	2.2915e+05	1.1824	0.88148	0.11852	0.23703	0.39799	True
HGLibB_05016	C10orf10	3288.1	3727.4	3288.1	3727.4	0.18084	96471	1.3801e+05	1.1824	0.88148	0.11852	0.23705	0.39799	True
HGLibA_32008	ITGA11	6634.5	5983.1	6634.5	5983.1	-0.14907	2.1215e+05	3.0351e+05	1.1824	0.11853	0.88147	0.23706	0.39799	False
brunello_CCRL2_3	CCRL2	4963.3	4410	4963.3	4410	-0.17049	1.5307e+05	2.1911e+05	1.182	0.11859	0.88141	0.23719	0.39817	False
brunello_PLK2_3	PLK2	937.22	720.12	937.22	720.12	-0.37967	23565	33736	1.182	0.11861	0.88139	0.23722	0.39819	False
brunello_CBWD3_3	CBWD3	2978.4	2563	2978.4	2563	-0.2166	86255	1.235e+05	1.1819	0.11863	0.88137	0.23725	0.39819	False
brunello_PLA1A_2	PLA1A	2506.8	2129.9	2506.8	2129.9	-0.23493	71013	1.0177e+05	1.1813	0.11874	0.88126	0.23747	0.39852	False
brunello_KCNJ11_4	KCNJ11	6900.9	6235.7	6900.9	6235.7	-0.14621	2.2125e+05	3.1722e+05	1.1811	0.11879	0.88121	0.23758	0.39865	False
brunello_C1QA_4	C1QA	4258.9	4766	4258.9	4766	0.16226	1.2857e+05	1.8451e+05	1.1805	0.88111	0.11889	0.23779	0.39896	True
brunello_PLAC8_3	PLAC8	7086.3	7761.1	7086.3	7761.1	0.1312	2.2766e+05	3.2681e+05	1.1803	0.88107	0.11893	0.23787	0.39905	True
brunello_CALCRL_4	CALCRL	2183.2	1834.8	2183.2	1834.8	-0.25071	60700	87147	1.1803	0.11895	0.88105	0.23789	0.39905	False
HGLibB_28556	MCL1	9768.8	10577	9768.8	10577	0.11463	3.2638e+05	4.6865e+05	1.1802	0.88104	0.11896	0.23792	0.39906	True
brunello_DNAAF1_4	DNAAF1	4995.9	4441.4	4995.9	4441.4	-0.16967	1.5369e+05	2.2072e+05	1.1801	0.11898	0.88102	0.23797	0.39909	False
brunello_LRP12_4	LRP12	4881.4	5428.3	4881.4	5428.3	0.15317	1.4955e+05	2.1505e+05	1.1793	0.88087	0.11913	0.23827	0.39955	True
brunello_PDGFRL_1	PDGFRL	5957.7	5346.2	5957.7	5346.2	-0.15623	1.8701e+05	2.6897e+05	1.1792	0.11915	0.88085	0.23831	0.39957	False
HGLibB_27782	MAB21L2	4974.2	5526.7	4974.2	5526.7	0.15194	1.5265e+05	2.1964e+05	1.179	0.8808	0.1192	0.2384	0.39969	True
HGLibB_40730	REEP3	1728.4	2033.6	1728.4	2033.6	0.23445	46563	67049	1.1785	0.88071	0.11929	0.23859	0.39995	True
brunello_BUB1_4	BUB1	1714.6	1410.8	1714.6	1410.8	-0.28115	46141	66448	1.1785	0.11931	0.88069	0.23861	0.39995	False
HGLibB_10442	COA5	3827.8	3351.1	3827.8	3351.1	-0.19182	1.1361e+05	1.6368e+05	1.1782	0.11935	0.88065	0.23871	0.40007	False
brunello_ITGA11_3	ITGA11	3388.8	3833.9	3388.8	3833.9	0.178	99067	1.4276e+05	1.1781	0.88062	0.11938	0.23876	0.40011	True
HGLibB_36683	PIR	2364.7	2001.1	2364.7	2001.1	-0.24076	66107	95321	1.1777	0.11945	0.88055	0.23891	0.40032	False
HGLibA_40245	NIPAL1	1234.2	981.8	1234.2	981.8	-0.32973	31844	45944	1.1774	0.11952	0.88048	0.23905	0.40047	False
HGLibA_06362	C5orf20	9507.3	8713.5	9507.3	8713.5	-0.12577	3.1508e+05	4.5459e+05	1.1774	0.11953	0.88047	0.23905	0.40047	False
brunello_MT1A_2	MT1A	4073.4	3580.3	4073.4	3580.3	-0.1861	1.2158e+05	1.7552e+05	1.177	0.1196	0.8804	0.23919	0.40066	False
brunello_CXCL10_4	CXCL10	6599	5952.7	6599	5952.7	-0.14868	2.0885e+05	3.0168e+05	1.1767	0.11966	0.88034	0.23932	0.40084	False
brunello_GPR161_3	GPR161	7091.3	7764.2	7091.3	7764.2	0.13077	2.2638e+05	3.2707e+05	1.1766	0.88032	0.11968	0.23937	0.40085	True
HGLibA_21822	HAMP	1963.2	1636	1963.2	1636	-0.2629	53537	77353	1.1765	0.11969	0.88031	0.23938	0.40085	False
brunello_CALCA_1	CALCA	5283.9	5854.3	5283.9	5854.3	0.14786	1.6266e+05	2.3506e+05	1.1764	0.88029	0.11971	0.23942	0.40087	True
brunello_IFI30_2	IFI30	1502.5	1784.1	1502.5	1784.1	0.24766	39642	57295	1.1764	0.88027	0.11973	0.23945	0.40088	True
brunello_HCAR2_3	HCAR2	6238.9	5612.9	6238.9	5612.9	-0.15252	1.9593e+05	2.8326e+05	1.1762	0.11976	0.88024	0.23952	0.40096	False
HGLibB_46837	SPTLC2	6092.9	6710.3	6092.9	6710.3	0.13924	1.9062e+05	2.7583e+05	1.1756	0.88013	0.11987	0.23974	0.40127	True
brunello_TBC1D17_1	TBC1D17	2336.1	1975.8	2336.1	1975.8	-0.24159	64929	94027	1.1752	0.11996	0.88004	0.23992	0.40153	False
HGLibA_44109	PDE6H	3883	3403.9	3883	3403.9	-0.18996	1.1481e+05	1.6633e+05	1.1749	0.12001	0.87999	0.24002	0.40158	False
brunello_CBWD3_4	CBWD3	734.97	546.69	734.97	546.69	-0.42631	17726	25682	1.1749	0.12001	0.87999	0.24002	0.40158	False
HGLibA_17326	FAM184A	8201.1	7472	8201.1	7472	-0.1343	2.6579e+05	3.8508e+05	1.1749	0.12001	0.87999	0.24003	0.40158	False
HGLibA_44495	PGAP1	6385.9	5752.9	6385.9	5752.9	-0.15058	2.0036e+05	2.9077e+05	1.1739	0.12021	0.87979	0.24042	0.4022	False
brunello_SUSD3_2	SUSD3	4751.2	4215.3	4751.2	4215.3	-0.17263	1.4361e+05	2.0862e+05	1.1734	0.12033	0.87967	0.24065	0.40254	False
HGLibA_48452	RALGDS	3545.6	4000.2	3545.6	4000.2	0.17399	1.0333e+05	1.502e+05	1.173	0.8796	0.1204	0.24079	0.40273	True
HGLibA_04210	BBS10	4677.2	5208.2	4677.2	5208.2	0.15511	1.4099e+05	2.0498e+05	1.1729	0.87958	0.12042	0.24084	0.40273	True
brunello_GPR137B_2	GPR137B	3602.9	3144.2	3602.9	3144.2	-0.19639	1.0518e+05	1.5292e+05	1.1729	0.12042	0.87958	0.24084	0.40273	False
brunello_CLEC4E_1	CLEC4E	4654.5	4125	4654.5	4125	-0.1742	1.402e+05	2.0386e+05	1.1728	0.12044	0.87956	0.24088	0.40276	False
HGLibA_61899	VEGFA	5891.6	5287.3	5891.6	5287.3	-0.1561	1.8259e+05	2.6562e+05	1.1725	0.12049	0.87951	0.24098	0.40288	False
HGLibA_49765	RNF114	3459.8	3907.9	3459.8	3907.9	0.17567	1.0041e+05	1.4612e+05	1.1723	0.87947	0.12053	0.24106	0.40297	True
brunello_CXCL12_4	CXCL12	3853.4	3377.5	3853.4	3377.5	-0.19015	1.1327e+05	1.6491e+05	1.172	0.12059	0.87941	0.24118	0.40312	False
brunello_CDKN1A_2	CDKN1A	10719	11564	10719	11564	0.10943	3.5682e+05	5.2014e+05	1.1713	0.87927	0.12073	0.24146	0.40351	True
HGLibA_37824	MMP7	6041.6	5429.3	6041.6	5429.3	-0.15413	1.8743e+05	2.7322e+05	1.1713	0.12073	0.87927	0.24147	0.40351	False
brunello_BLZF1_4	BLZF1	1389.1	1657.3	1389.1	1657.3	0.25456	35978	52462	1.1711	0.87923	0.12077	0.24154	0.40358	True
HGLibA_55046	SPON1	5365.8	5938.5	5365.8	5938.5	0.14627	1.6398e+05	2.3915e+05	1.171	0.87921	0.12079	0.24158	0.40358	True
HGLibB_57117	NonTargetingControlGuideForHuman_0089	15986	14929	15986	14929	-0.098692	5.587e+05	8.1484e+05	1.171	0.12079	0.87921	0.24159	0.40358	False
HGLibB_16316	FAM186B	11456	12332	11456	12332	0.10637	3.8424e+05	5.6046e+05	1.171	0.87919	0.12081	0.24161	0.40358	True
HGLibA_57747	TIFAB	4898.2	4354.2	4898.2	4354.2	-0.1698	1.4795e+05	2.1588e+05	1.1708	0.12085	0.87915	0.24169	0.40364	False
brunello_ZNF879_4	ZNF879	1984.9	1657.3	1984.9	1657.3	-0.26011	53669	78314	1.1707	0.12085	0.87915	0.2417	0.40364	False
brunello_TIMP4_4	TIMP4	3591	4047.9	3591	4047.9	0.17274	1.0437e+05	1.5236e+05	1.1705	0.87911	0.12089	0.24179	0.40374	True
brunello_RNF144B_1	RNF144B	3410.5	2966.7	3410.5	2966.7	-0.20105	98467	1.4378e+05	1.1703	0.12093	0.87907	0.24187	0.40383	False
HGLibB_31792	NFKBIZ	2351.9	2712.1	2351.9	2712.1	0.20551	64875	94741	1.1703	0.87905	0.12095	0.24189	0.40383	True
brunello_C15orf27_3	C15orf27	4536.1	4015.5	4536.1	4015.5	-0.17586	1.3555e+05	1.9805e+05	1.17	0.121	0.879	0.24201	0.40393	False
brunello_UBE2S_2	UBE2S	2939.9	3348.1	2939.9	3348.1	0.1875	83301	1.2171e+05	1.17	0.879	0.121	0.24201	0.40393	True
brunello_NRIP3_3	NRIP3	3820.9	3348.1	3820.9	3348.1	-0.19052	1.1178e+05	1.6335e+05	1.1699	0.12103	0.87897	0.24205	0.40397	False
HGLibB_15546	ESM1	6689.8	7337.1	6689.8	7337.1	0.13325	2.0956e+05	3.0635e+05	1.1697	0.87893	0.12107	0.24213	0.40405	True
HGLibA_22208	HEXDC	8817.7	9573.6	8817.7	9573.6	0.11864	2.8567e+05	4.1774e+05	1.1695	0.8789	0.1211	0.24221	0.40409	True
brunello_UBFD1_4	UBFD1	4191.8	3693.9	4191.8	3693.9	-0.18237	1.2395e+05	1.8125e+05	1.1695	0.1211	0.8789	0.24221	0.40409	False
brunello_TCHH_3	TCHH	5009.7	4459.7	5009.7	4459.7	-0.16773	1.5123e+05	2.2141e+05	1.1688	0.12124	0.87876	0.24248	0.4045	False
HGLibB_01541	ALDH1A2	5550.3	4967.8	5550.3	4967.8	-0.15991	1.6963e+05	2.484e+05	1.1686	0.12127	0.87873	0.24255	0.40457	False
brunello_MS4A12_3	MS4A12	3640.3	3180.7	3640.3	3180.7	-0.19467	1.0563e+05	1.5471e+05	1.1686	0.12129	0.87871	0.24258	0.40458	False
HGLibA_12496	DCK	2927.1	2520.4	2927.1	2520.4	-0.21571	82678	1.2111e+05	1.1685	0.12131	0.87869	0.24262	0.4046	False
brunello_ZSWIM4_3	ZSWIM4	4707.8	5238.6	4707.8	5238.6	0.15411	1.4091e+05	2.0648e+05	1.1683	0.87865	0.12135	0.2427	0.40466	True
HGLibA_43678	PCDH11X	9835.8	9033	9835.8	9033	-0.12283	3.2228e+05	4.7227e+05	1.1683	0.12135	0.87865	0.2427	0.40466	False
brunello_PNRC1_1	PNRC1	126.28	60.856	126.28	60.856	-1.041	2140	3561.9	1.168	0.12141	0.87859	0.24281	0.40479	False
brunello_ENTPD7_4	ENTPD7	5958.7	5353.3	5958.7	5353.3	-0.15456	1.8329e+05	2.6902e+05	1.1673	0.12154	0.87846	0.24307	0.40519	False
brunello_ASB2_1	ASB2	1860.6	2175.6	1860.6	2175.6	0.22551	49601	72831	1.1671	0.87841	0.12159	0.24317	0.40531	True
brunello_ST6GALNAC1_2	ST6GALNAC1	2761.3	2368.3	2761.3	2368.3	-0.22143	77240	1.1344e+05	1.1669	0.12162	0.87838	0.24323	0.40536	False
HGLibB_46585	SPHK1	3087.9	2669.5	3087.9	2669.5	-0.20996	87509	1.2861e+05	1.1666	0.12169	0.87831	0.24339	0.40557	False
brunello_SLC7A1_3	SLC7A1	2633.1	2250.6	2633.1	2250.6	-0.22632	73132	1.0754e+05	1.1662	0.12177	0.87823	0.24353	0.40577	False
brunello_TAP1_2	TAP1	5883.7	5283.3	5883.7	5283.3	-0.15527	1.8028e+05	2.6522e+05	1.166	0.12181	0.87819	0.24363	0.40589	False
brunello_P2RY1_2	P2RY1	3376.9	2937.3	3376.9	2937.3	-0.20116	96643	1.422e+05	1.1659	0.12183	0.87817	0.24366	0.4059	False
brunello_LYPLA1_4	LYPLA1	7137.6	7806.8	7137.6	7806.8	0.12926	2.2385e+05	3.2947e+05	1.1657	0.87813	0.12187	0.24373	0.40598	True
brunello_DLL1_3	DLL1	2318.4	1962.6	2318.4	1962.6	-0.24024	63292	93226	1.1653	0.12196	0.87804	0.24392	0.40615	False
brunello_BTN3A3_1	BTN3A3	2842.2	2443.3	2842.2	2443.3	-0.21808	79553	1.1718e+05	1.1653	0.12196	0.87804	0.24392	0.40615	False
brunello_RABAC1_1	RABAC1	5555.2	6136.3	5555.2	6136.3	0.14349	1.688e+05	2.4865e+05	1.1652	0.87804	0.12196	0.24393	0.40615	True
HGLibB_44384	SLC16A3	782.33	975.72	782.33	975.72	0.31832	18699	27546	1.1652	0.87803	0.12197	0.24394	0.40615	True
brunello_KREMEN2_4	KREMEN2	2804.7	2408.9	2804.7	2408.9	-0.21943	78360	1.1545e+05	1.1651	0.12198	0.87802	0.24397	0.40615	False
HGLibB_54822	ZBTB43	11040	10186	11040	10186	-0.11617	3.6483e+05	5.3769e+05	1.1649	0.12203	0.87797	0.24405	0.40617	False
HGLibA_16073	EMP1	4550.9	5070.3	4550.9	5070.3	0.15587	1.3487e+05	1.9877e+05	1.1649	0.87797	0.12203	0.24406	0.40617	True
HGLibB_23762	ITGB7	4523.3	5040.9	4523.3	5040.9	0.15626	1.3394e+05	1.9742e+05	1.1648	0.87796	0.12204	0.24408	0.40617	True
HGLibA_33087	KIAA1671	4781.8	5315.7	4781.8	5315.7	0.15269	1.4255e+05	2.1013e+05	1.1648	0.87796	0.12204	0.24409	0.40617	True
brunello_MGLL_2	MGLL	4197.7	4694	4197.7	4694	0.16117	1.2313e+05	1.8154e+05	1.1647	0.87793	0.12207	0.24414	0.40622	True
HGLibB_48255	TAP1	2602.5	2981.9	2602.5	2981.9	0.19627	71980	1.0614e+05	1.1646	0.87791	0.12209	0.24418	0.40624	True
HGLibA_38514	MSMO1	6793.3	6143.4	6793.3	6143.4	-0.14507	2.1123e+05	3.1168e+05	1.1642	0.12216	0.87784	0.24433	0.4064	False
HGLibA_45226	PLAC4	1259.8	1512.3	1259.8	1512.3	0.2633	31864	47017	1.1642	0.87784	0.12216	0.24433	0.4064	True
brunello_IFITM3_3	IFITM3	1983	2308.5	1983	2308.5	0.21917	52975	78226	1.1638	0.87775	0.12225	0.24451	0.40665	True
HGLibA_10198	CMKLR1	3048.4	3462.7	3048.4	3462.7	0.18377	85806	1.2676e+05	1.1635	0.87769	0.12231	0.24461	0.40678	True
HGLibA_31090	IGF2BP2	5758.5	5166.6	5758.5	5166.6	-0.15643	1.7512e+05	2.5889e+05	1.1631	0.12239	0.87761	0.24477	0.40689	False
HGLibB_30244	MT1F	2368.7	2009.2	2368.7	2009.2	-0.23733	64600	95499	1.1631	0.12239	0.87761	0.24477	0.40689	False
HGLibB_30257	MT1X	1388.1	1121.8	1388.1	1121.8	-0.30705	35457	52420	1.1631	0.1224	0.8776	0.24479	0.40689	False
brunello_TRIB2_1	TRIB2	3905.7	4381.6	3905.7	4381.6	0.16583	1.1323e+05	1.6742e+05	1.163	0.87759	0.12241	0.24483	0.40689	True
HGLibA_36842	MC5R	1425.6	1695.8	1425.6	1695.8	0.25032	36527	54012	1.163	0.87758	0.12242	0.24483	0.40689	True
HGLibA_32281	JRKL	8375.8	7645.5	8375.8	7645.5	-0.13159	2.6665e+05	3.943e+05	1.163	0.12242	0.87758	0.24484	0.40689	False
HGLibA_02072	ANKRD33B	3612.7	3157.4	3612.7	3157.4	-0.1943	1.0366e+05	1.5339e+05	1.1626	0.12249	0.87751	0.24499	0.4071	False
HGLibA_31880	IRF5	5535.5	6114	5535.5	6114	0.14337	1.6731e+05	2.4766e+05	1.1624	0.87746	0.12254	0.24509	0.40722	True
HGLibB_47324	STAT1	2534.4	2161.4	2534.4	2161.4	-0.22961	69581	1.0303e+05	1.1622	0.12258	0.87742	0.24516	0.4073	False
brunello_UBA7_4	UBA7	4033	3548.9	4033	3548.9	-0.18443	1.1718e+05	1.7356e+05	1.162	0.12262	0.87738	0.24523	0.40737	False
HGLibA_00802	ADAMTS14	8713.2	9459	8713.2	9459	0.11848	2.7813e+05	4.1218e+05	1.1617	0.87732	0.12268	0.24535	0.40753	True
HGLibA_06802	CA2	4510.5	3995.2	4510.5	3995.2	-0.17498	1.3277e+05	1.9679e+05	1.1616	0.12269	0.87731	0.24539	0.40754	False
brunello_FAM19A3_3	FAM19A3	2174.3	2516.4	2174.3	2516.4	0.21068	58494	86750	1.1613	0.87724	0.12276	0.24553	0.40773	True
HGLibB_41590	RNF222	2284.8	1933.2	2284.8	1933.2	-0.241	61831	91713	1.1612	0.12278	0.87722	0.24556	0.40775	False
HGLibA_60732	TXNRD1	4003.4	4485.1	4003.4	4485.1	0.16386	1.16e+05	1.7213e+05	1.1609	0.87717	0.12283	0.24566	0.40787	True
brunello_ZSWIM3_3	ZSWIM3	2466.4	2099.5	2466.4	2099.5	-0.23222	67287	99931	1.1605	0.12293	0.87707	0.24586	0.40815	False
brunello_ANKRD1_3	ANKRD1	4342.8	3839	4342.8	3839	-0.17785	1.269e+05	1.886e+05	1.1601	0.12301	0.87699	0.24602	0.40837	False
brunello_TNFSF14_3	TNFSF14	2593.6	2970.8	2593.6	2970.8	0.1958	71118	1.0574e+05	1.1598	0.87694	0.12306	0.24612	0.4085	True
brunello_PATL2_1	PATL2	3596	4048.9	3596	4048.9	0.17112	1.0259e+05	1.5259e+05	1.1596	0.87689	0.12311	0.24621	0.40861	True
HGLibA_57980	TM4SF1	6560.5	7195.2	6560.5	7195.2	0.1332	2.0138e+05	2.9971e+05	1.1592	0.87682	0.12318	0.24635	0.4088	True
HGLibA_20499	GNB4	7210.6	7879.8	7210.6	7879.8	0.12801	2.2387e+05	3.3326e+05	1.1591	0.87679	0.12321	0.24641	0.40884	True
brunello_KYNU_3	KYNU	1540	1258.7	1540	1258.7	-0.29079	39565	58901	1.1591	0.12322	0.87678	0.24643	0.40884	False
HGLibA_03790	ATP8B4	7744.4	8440.7	7744.4	8440.7	0.12419	2.4241e+05	3.6108e+05	1.1588	0.87672	0.12328	0.24655	0.40899	True
brunello_CBS_4	CBS	6890	7542	6890	7542	0.13043	2.1256e+05	3.1666e+05	1.1587	0.8767	0.1233	0.2466	0.40902	True
HGLibA_48395	RAD9A	952.01	737.37	952.01	737.37	-0.36816	23037	34334	1.1584	0.12335	0.87665	0.24669	0.40914	False
brunello_DUSP16_2	DUSP16	3296	2865.3	3296	2865.3	-0.20199	92777	1.3838e+05	1.158	0.12344	0.87656	0.24687	0.40939	False
HGLibB_54890	ZC3H12C	6949.2	7603.9	6949.2	7603.9	0.12987	2.1431e+05	3.1972e+05	1.1578	0.87654	0.12346	0.24693	0.40944	True
brunello_SNN_3	SNN	5419.1	5988.2	5419.1	5988.2	0.14404	1.6194e+05	2.4182e+05	1.1573	0.87642	0.12358	0.24715	0.40977	True
brunello_CYP27A1_2	CYP27A1	1766.9	1463.6	1766.9	1463.6	-0.27155	46003	68726	1.157	0.12363	0.87637	0.24726	0.40987	False
brunello_FPR2_2	FPR2	2281.9	2632	2281.9	2632	0.20586	61294	91580	1.157	0.87636	0.12364	0.24728	0.40987	True
brunello_RIMBP3_2	RIMBP3	8072.9	8784.5	8072.9	8784.5	0.12186	2.532e+05	3.7832e+05	1.1569	0.87635	0.12365	0.2473	0.40987	True
HGLibB_06318	C4orf33	4013.3	3532.7	4013.3	3532.7	-0.18397	1.1549e+05	1.7261e+05	1.1568	0.12368	0.87632	0.24736	0.40994	False
HGLibA_06485	C6orf25	4348.7	3846.1	4348.7	3846.1	-0.17715	1.2631e+05	1.8888e+05	1.1565	0.12374	0.87626	0.24749	0.41008	False
brunello_ZBTB6_4	ZBTB6	2523.6	2153.3	2523.6	2153.3	-0.22884	68563	1.0254e+05	1.1564	0.12375	0.87625	0.2475	0.41008	False
brunello_MYO1E_4	MYO1E	4776.8	5306.6	4776.8	5306.6	0.1517	1.4032e+05	2.0989e+05	1.1563	0.87623	0.12377	0.24754	0.4101	True
brunello_TAS2R14_4	TAS2R14	1377.2	1113.7	1377.2	1113.7	-0.3062	34731	51961	1.1562	0.1238	0.8762	0.24759	0.41014	False
HGLibB_04173	BATF2	3234.9	2809.5	3234.9	2809.5	-0.20333	90473	1.355e+05	1.1556	0.12392	0.87608	0.24784	0.41052	False
brunello_FST_4	FST	1816.2	2123.9	1816.2	2123.9	0.22563	47319	70883	1.1555	0.87605	0.12395	0.2479	0.41055	True
brunello_NRL_1	NRL	8609.6	9346.4	8609.6	9346.4	0.11846	2.7146e+05	4.0668e+05	1.1554	0.87604	0.12396	0.24791	0.41055	True
FHCRC_O_E_P_1	DCDC5	2942.9	3346	2942.9	3346	0.18518	81278	1.2185e+05	1.155	0.87596	0.12404	0.24808	0.41075	True
brunello_GRIN2C_1	GRIN2C	923.4	713.02	923.4	713.02	-0.37255	22130	33178	1.155	0.12405	0.87595	0.24809	0.41075	False
brunello_ASPA_3	ASPA	2863.9	3260.8	2863.9	3260.8	0.18718	78768	1.1818e+05	1.1545	0.87586	0.12414	0.24828	0.41101	True
brunello_HLA-E_3	HLA-E	4630.8	5150.4	4630.8	5150.4	0.15338	1.3498e+05	2.027e+05	1.154	0.87576	0.12424	0.24848	0.41131	True
brunello_PDE4B_2	PDE4B	7694.1	8384.9	7694.1	8384.9	0.12403	2.3862e+05	3.5845e+05	1.1539	0.87572	0.12428	0.24855	0.41135	True
brunello_PDK1_3	PDK1	3152	2733.4	3152	2733.4	-0.20549	87604	1.3161e+05	1.1538	0.12429	0.87571	0.24858	0.41135	False
HGLibA_00130	ABCB1	7126.8	7788.5	7126.8	7788.5	0.12807	2.1893e+05	3.2891e+05	1.1538	0.87571	0.12429	0.24859	0.41135	True
HGLibA_56554	TAGAP	9407.7	8634.4	9407.7	8634.4	-0.12373	2.9899e+05	4.4925e+05	1.1537	0.12431	0.87569	0.24861	0.41135	False
brunello_JUP_1	JUP	1363.4	1624.8	1363.4	1624.8	0.25292	34175	51376	1.1534	0.87563	0.12437	0.24873	0.41151	True
brunello_EGR1_4	EGR1	3660.1	3205.1	3660.1	3205.1	-0.19147	1.0352e+05	1.5565e+05	1.1533	0.12439	0.87561	0.24877	0.41151	False
brunello_CDKN1A_4	CDKN1A	6422.4	5798.5	6422.4	5798.5	-0.1474	1.9461e+05	2.9263e+05	1.1533	0.1244	0.8756	0.24879	0.41151	False
brunello_ZUFSP_3	ZUFSP	1983.9	2306.4	1983.9	2306.4	0.21719	51999	78270	1.1527	0.87548	0.12452	0.24904	0.41187	True
HGLibB_54277	WNT1	2426.9	2066	2426.9	2066	-0.23214	65107	98138	1.1519	0.12468	0.87532	0.24937	0.41235	False
brunello_CD74_4	CD74	6522	7150.5	6522	7150.5	0.13271	1.975e+05	2.9774e+05	1.1518	0.8753	0.1247	0.2494	0.41235	True
HGLibA_08074	CCND2	5644	6223.5	5644	6223.5	0.14098	1.679e+05	2.5312e+05	1.1518	0.8753	0.1247	0.24941	0.41235	True
HGLibB_22580	IFI44	4573.6	5088.5	4573.6	5088.5	0.15388	1.3257e+05	1.9989e+05	1.1517	0.87528	0.12472	0.24943	0.41235	True
brunello_PUS1_4	PUS1	4483.8	3974.9	4483.8	3974.9	-0.17378	1.2952e+05	1.9549e+05	1.1511	0.12484	0.87516	0.24968	0.41272	False
brunello_IFI44_4	IFI44	1627.8	1915.9	1627.8	1915.9	0.235	41512	62683	1.1509	0.87511	0.12489	0.24979	0.41285	True
brunello_SCG3_4	SCG3	2394.3	2036.6	2394.3	2036.6	-0.23334	63978	96661	1.1505	0.12496	0.87504	0.24992	0.41302	False
HGLibB_08170	CCRL2	3396.7	3831.9	3396.7	3831.9	0.17388	94700	1.4313e+05	1.1503	0.875	0.125	0.25	0.41312	True
HGLibA_59767	TRIM38	4869.6	4337	4869.6	4337	-0.16707	1.4184e+05	2.1447e+05	1.1501	0.12506	0.87494	0.25011	0.41325	False
brunello_IL1B_4	IL1B	3378.9	3812.6	3378.9	3812.6	0.17417	94043	1.4229e+05	1.1497	0.87487	0.12513	0.25026	0.41345	True
brunello_IL12RB2_3	IL12RB2	3582.1	3134.1	3582.1	3134.1	-0.19273	1.0039e+05	1.5193e+05	1.1496	0.12516	0.87484	0.25033	0.41352	False
HGLibB_08151	CCR5	6535.8	7163.7	6535.8	7163.7	0.13231	1.971e+05	2.9844e+05	1.1493	0.87478	0.12522	0.25043	0.41365	True
brunello_MAPK8IP2_2	MAPK8IP2	1654.4	1364.2	1654.4	1364.2	-0.27812	42124	63836	1.1488	0.12532	0.87468	0.25063	0.41393	False
brunello_NKD1_3	NKD1	2838.3	2445.4	2838.3	2445.4	-0.21488	77188	1.17e+05	1.1487	0.12534	0.87466	0.25068	0.41393	False
HGLibB_53625	VMO1	3140.2	3556	3140.2	3556	0.17936	86455	1.3105e+05	1.1486	0.87465	0.12535	0.2507	0.41393	True
brunello_SRBD1_4	SRBD1	924.39	715.05	924.39	715.05	-0.37	21911	33218	1.1486	0.12536	0.87464	0.25073	0.41393	False
HGLibB_55232	ZG16B	3458.8	3897.8	3458.8	3897.8	0.17233	96350	1.4607e+05	1.1486	0.87463	0.12537	0.25074	0.41393	True
HGLibA_34901	LIPG	6454	5831	6454	5831	-0.14643	1.9406e+05	2.9425e+05	1.1485	0.12538	0.87462	0.25077	0.41394	False
HGLibB_12083	CYP27B1	2436.8	2797.3	2436.8	2797.3	0.19901	65003	98585	1.1484	0.87459	0.12541	0.25082	0.41398	True
brunello_SLC15A3_4	SLC15A3	2081.6	1751.6	2081.6	1751.6	-0.24887	54444	82608	1.1481	0.12546	0.87454	0.25093	0.41411	False
HGLibA_31314	IL18BP	10379	11192	10379	11192	0.10878	3.3042e+05	5.0168e+05	1.1477	0.87446	0.12554	0.25108	0.41432	True
HGLibB_45455	SLIT2	2637	3013.4	2637	3013.4	0.19239	70813	1.0773e+05	1.1466	0.87423	0.12577	0.25155	0.41499	True
brunello_NAPA_4	NAPA	1344.7	1602.5	1344.7	1602.5	0.25294	33249	50584	1.1466	0.87422	0.12578	0.25157	0.41499	True
HGLibA_36626	42798	6283.3	6895.9	6283.3	6895.9	0.13421	1.8767e+05	2.8553e+05	1.1465	0.87421	0.12579	0.25157	0.41499	True
brunello_ZNF350_2	ZNF350	5713.1	6293.5	5713.1	6293.5	0.13957	1.6843e+05	2.566e+05	1.1458	0.87406	0.12594	0.25188	0.41543	True
HGLibA_40108	NFKBIA	5683.5	5104.8	5683.5	5104.8	-0.1549	1.6745e+05	2.5511e+05	1.1458	0.12594	0.87406	0.25189	0.41543	False
HGLibB_15243	EPC1	6773.6	6135.3	6773.6	6135.3	-0.14278	2.0375e+05	3.1066e+05	1.1453	0.12604	0.87396	0.25209	0.41571	False
HGLibA_08258	CD180	4226.4	3736.5	4226.4	3736.5	-0.17767	1.1996e+05	1.8293e+05	1.1452	0.12605	0.87395	0.25211	0.41571	False
brunello_RALGDS_3	RALGDS	6577.3	5949.6	6577.3	5949.6	-0.14467	1.9697e+05	3.0057e+05	1.1448	0.12614	0.87386	0.25228	0.41591	False
brunello_G6PC_4	G6PC	3114.5	2702	3114.5	2702	-0.20492	85091	1.2985e+05	1.1448	0.12614	0.87386	0.25229	0.41591	False
brunello_RASAL1_4	RASAL1	1142.4	1377.4	1142.4	1377.4	0.2696	27600	42129	1.1447	0.87383	0.12617	0.25235	0.41596	True
brunello_TUFT1_4	TUFT1	3664	4115.9	3664	4115.9	0.16772	1.0208e+05	1.5584e+05	1.1446	0.87381	0.12619	0.25238	0.41597	True
brunello_B2M_4	B2M	3997.5	4471.9	3997.5	4471.9	0.16175	1.1252e+05	1.7184e+05	1.1444	0.87377	0.12623	0.25247	0.41607	True
brunello_TANK_4	TANK	4409.8	4911	4409.8	4911	0.15527	1.256e+05	1.9187e+05	1.1442	0.87373	0.12627	0.25254	0.41612	True
brunello_LSS_4	LSS	2891.6	2496.1	2891.6	2496.1	-0.2121	78197	1.1946e+05	1.1442	0.12628	0.87372	0.25255	0.41612	False
HGLibB_18279	G6PC	7873.6	8567.4	7873.6	8567.4	0.12183	2.4071e+05	3.6785e+05	1.144	0.87369	0.12631	0.25263	0.4162	True
brunello_SLCO3A1_1	SLCO3A1	7586.5	6907.1	7586.5	6907.1	-0.13534	2.308e+05	3.5282e+05	1.1438	0.12635	0.87365	0.2527	0.41628	False
brunello_ARHGAP27_4	ARHGAP27	539.64	693.75	539.64	693.75	0.36183	11876	18160	1.1436	0.87361	0.12639	0.25278	0.41634	True
HGLibA_21304	GRIN2C	6578.3	7205.3	6578.3	7205.3	0.13133	1.9658e+05	3.0062e+05	1.1436	0.87361	0.12639	0.25279	0.41634	True
HGLibA_63575	ZFYVE27	3462.8	3025.5	3462.8	3025.5	-0.19468	95586	1.4626e+05	1.1433	0.12646	0.87354	0.25293	0.41642	False
HGLibA_08828	CDKN1C	3944.2	3473.8	3944.2	3473.8	-0.18315	1.1062e+05	1.6928e+05	1.1432	0.12647	0.87353	0.25294	0.41642	False
HGLibA_41741	OPRM1	8219.9	7509.6	8219.9	7509.6	-0.13037	2.5227e+05	3.8607e+05	1.1432	0.12648	0.87352	0.25296	0.41642	False
brunello_MEX3B_1	MEX3B	1641.6	1354	1641.6	1354	-0.27766	41349	63281	1.1432	0.12648	0.87352	0.25297	0.41642	False
brunello_ALDH1L2_2	ALDH1L2	3828.8	4291.3	3828.8	4291.3	0.1645	1.0698e+05	1.6372e+05	1.1432	0.87351	0.12649	0.25297	0.41642	True
brunello_ADPRH_2	ADPRH	4657.5	4141.2	4657.5	4141.2	-0.16945	1.3326e+05	2.0401e+05	1.143	0.12652	0.87348	0.25305	0.41649	False
HGLibB_11829	CXCL1	5678.5	5101.7	5678.5	5101.7	-0.15451	1.6636e+05	2.5486e+05	1.1426	0.1266	0.8734	0.25321	0.41669	False
HGLibA_37448	MGLL	7531.3	6855.4	7531.3	6855.4	-0.13564	2.2842e+05	3.4994e+05	1.1426	0.12661	0.87339	0.25322	0.41669	False
HGLibB_55462	ZNF175	4570.7	4060.1	4570.7	4060.1	-0.17085	1.3034e+05	1.9974e+05	1.1424	0.12664	0.87336	0.25328	0.41674	False
HGLibA_64495	NonTargetingControlGuideForHuman_0112	5996.2	6590.7	5996.2	6590.7	0.13635	1.7668e+05	2.7092e+05	1.1421	0.87329	0.12671	0.25343	0.41694	True
HGLibB_57120	NonTargetingControlGuideForHuman_0092	16990	18057	16990	18057	0.087834	5.6882e+05	8.7256e+05	1.1418	0.87324	0.12676	0.25352	0.41702	True
brunello_OSBPL5_3	OSBPL5	8905.5	9647.6	8905.5	9647.6	0.11546	2.7536e+05	4.2241e+05	1.1418	0.87324	0.12676	0.25353	0.41702	True
HGLibB_47323	STAT1	4108	4588.5	4108	4588.5	0.15956	1.1546e+05	1.7719e+05	1.1416	0.87319	0.12681	0.25362	0.41712	True
brunello_CABLES1_4	CABLES1	2535.4	2901.8	2535.4	2901.8	0.19465	67117	1.0308e+05	1.1412	0.8731	0.1269	0.2538	0.41738	True
brunello_NKAIN1_1	NKAIN1	7581.6	6904.1	7581.6	6904.1	-0.13504	2.2952e+05	3.5257e+05	1.1411	0.12692	0.87308	0.25385	0.41741	False
HGLibB_08954	CEBPD	4545	4036.8	4545	4036.8	-0.17105	1.2916e+05	1.9848e+05	1.1408	0.12697	0.87303	0.25394	0.41752	False
brunello_MMP13_4	MMP13	4009.3	3535.7	4009.3	3535.7	-0.18131	1.1215e+05	1.7242e+05	1.1406	0.12702	0.87298	0.25404	0.41764	False
HGLibA_56611	TAPBPL	6333.6	5721.4	6333.6	5721.4	-0.14663	1.8738e+05	2.881e+05	1.1405	0.12703	0.87297	0.25407	0.41764	False
brunello_CCNA1_4	CCNA1	1240.1	994.99	1240.1	994.99	-0.3174	30036	46191	1.1404	0.12706	0.87294	0.25412	0.41768	False
HGLibA_00787	ADAMDEC1	3873.2	3408.9	3873.2	3408.9	-0.18415	1.0776e+05	1.6586e+05	1.1399	0.12716	0.87284	0.25431	0.41795	False
brunello_B3GNT5_4	B3GNT5	2093.4	1764.8	2093.4	1764.8	-0.24624	54000	83135	1.1398	0.12719	0.87281	0.25438	0.41802	False
HGLibA_45691	PNP	4618	4105.7	4618	4105.7	-0.1696	1.3122e+05	2.0207e+05	1.1396	0.12722	0.87278	0.25444	0.41807	False
HGLibB_01301	AHNAK2	4243.1	4731.5	4243.1	4731.5	0.15714	1.1926e+05	1.8374e+05	1.1394	0.87273	0.12727	0.25455	0.41821	True
HGLibA_51643	SEMA4G	7443.5	6774.2	7443.5	6774.2	-0.1359	2.2394e+05	3.4536e+05	1.1388	0.1274	0.8726	0.25479	0.41857	False
brunello_TRIB3_1	TRIB3	3983.7	4454.6	3983.7	4454.6	0.16117	1.109e+05	1.7118e+05	1.1383	0.87251	0.12749	0.25499	0.41884	True
HGLibA_47679	PTMA	4146.4	4628.1	4146.4	4628.1	0.1585	1.1598e+05	1.7905e+05	1.1382	0.87248	0.12752	0.25504	0.41887	True
HGLibA_03270	ASCL2	3870.2	3406.9	3870.2	3406.9	-0.1839	1.0733e+05	1.6572e+05	1.1381	0.12753	0.87247	0.25506	0.41887	False
moffat_KIAA1199_2	KIAA1199	1128.6	896.6	1128.6	896.6	-0.33167	26912	41557	1.1381	0.12755	0.87245	0.2551	0.41888	False
HGLibA_18754	FNDC4	3935.3	3467.8	3935.3	3467.8	-0.18243	1.0931e+05	1.6885e+05	1.1379	0.12758	0.87242	0.25517	0.41896	False
HGLibA_22064	HDX	2672.5	2296.3	2672.5	2296.3	-0.21883	70787	1.0936e+05	1.1378	0.1276	0.8724	0.2552	0.41896	False
brunello_OLR1_1	OLR1	4945.5	4414.1	4945.5	4414.1	-0.16399	1.4124e+05	2.1823e+05	1.1377	0.12762	0.87238	0.25523	0.41897	False
HGLibA_16126	ENG	1532.1	1807.4	1532.1	1807.4	0.23827	37897	58563	1.1376	0.87237	0.12763	0.25527	0.41899	True
HGLibA_64581	NonTargetingControlGuideForHuman_0198	10145	9349.4	10145	9349.4	-0.11775	3.1616e+05	4.8895e+05	1.1372	0.12773	0.87227	0.25546	0.41924	False
brunello_LRP12_3	LRP12	1115.8	885.45	1115.8	885.45	-0.33324	26527	41028	1.1371	0.12774	0.87226	0.25548	0.41924	False
brunello_GAK_4	GAK	6016.9	6609.9	6016.9	6609.9	0.13559	1.7582e+05	2.7197e+05	1.1371	0.87225	0.12775	0.25551	0.41924	True
HGLibA_40295	NKD1	2446.6	2804.4	2446.6	2804.4	0.19684	64010	99034	1.137	0.87222	0.12778	0.25555	0.41928	True
HGLibB_24080	KBTBD7	3426.3	2994.1	3426.3	2994.1	-0.19446	93387	1.4453e+05	1.1368	0.12781	0.87219	0.25563	0.41936	False
brunello_SDC3_3	SDC3	1564.7	1842.9	1564.7	1842.9	0.236	38712	59961	1.1363	0.87209	0.12791	0.25582	0.41954	True
HGLibA_31585	INHA	9483.6	8718.6	9483.6	8718.6	-0.12134	2.9267e+05	4.5332e+05	1.1363	0.12791	0.87209	0.25582	0.41954	False
HGLibA_02756	ARHGAP31	6781.5	7415.2	6781.5	7415.2	0.12887	2.0082e+05	3.1107e+05	1.1363	0.87208	0.12792	0.25584	0.41954	True
HGLibB_51365	TRIM21	5057	4519.5	5057	4519.5	-0.16208	1.4444e+05	2.2376e+05	1.1363	0.12792	0.87208	0.25585	0.41954	False
HGLibB_03518	ATL3	7543.1	8215.5	7543.1	8215.5	0.12317	2.2605e+05	3.5056e+05	1.1356	0.87195	0.12805	0.25611	0.41992	True
HGLibA_37778	MMP13	5940	6527.8	5940	6527.8	0.13611	1.7275e+05	2.6807e+05	1.1353	0.87187	0.12813	0.25626	0.42012	True
HGLibA_17580	FAM3B	4643.7	5155.5	4643.7	5155.5	0.15081	1.3098e+05	2.0333e+05	1.1351	0.87182	0.12818	0.25635	0.42023	True
HGLibA_11837	CX3CR1	4046.8	4520.6	4046.8	4520.6	0.15968	1.1222e+05	1.7423e+05	1.135	0.87181	0.12819	0.25638	0.42023	True
brunello_MED18_2	MED18	5157.6	4614.9	5157.6	4614.9	-0.16039	1.473e+05	2.2876e+05	1.1348	0.12823	0.87177	0.25645	0.42031	False
HGLibA_22127	HELZ2	709.32	887.48	709.32	887.48	0.32286	15869	24679	1.134	0.87161	0.12839	0.25678	0.4208	True
HGLibB_57103	NonTargetingControlGuideForHuman_0075	16737	15687	16737	15687	-0.093484	5.5144e+05	8.5794e+05	1.1338	0.12844	0.87156	0.25688	0.42089	False
HGLibA_32205	JAK2	2012.5	1692.8	2012.5	1692.8	-0.24948	51120	79538	1.1338	0.12845	0.87155	0.25689	0.42089	False
moffat_SCAND3_4	SCAND3	2336.1	2683.7	2336.1	2683.7	0.20004	60411	94027	1.1336	0.87151	0.12849	0.25698	0.42099	True
brunello_FAM20C_2	FAM20C	2176.3	2510.3	2176.3	2510.3	0.20588	55770	86838	1.1333	0.87146	0.12854	0.25707	0.42108	True
HGLibB_39894	RAB42	5096.5	4558.1	5096.5	4558.1	-0.16104	1.4494e+05	2.2572e+05	1.1332	0.12856	0.87144	0.25711	0.42108	False
brunello_MAB21L2_3	MAB21L2	6731.2	6101.8	6731.2	6101.8	-0.14161	1.9807e+05	3.0848e+05	1.1332	0.12856	0.87144	0.25712	0.42108	False
brunello_IRF9_4	IRF9	2643.9	3016.4	2643.9	3016.4	0.19008	69367	1.0804e+05	1.1332	0.87143	0.12857	0.25714	0.42108	True
HGLibB_54884	ZC3H12A	3077	2671.6	3077	2671.6	-0.20379	82203	1.281e+05	1.1329	0.12863	0.87137	0.25726	0.42123	False
brunello_VAMP5_4	VAMP5	3834.7	4293.4	3834.7	4293.4	0.16295	1.0519e+05	1.6401e+05	1.1326	0.8713	0.1287	0.2574	0.42141	True
HGLibA_35730	LRRCC1	8078.8	8775.4	8078.8	8775.4	0.1193	2.426e+05	3.7863e+05	1.132	0.87119	0.12881	0.25763	0.42174	True
HGLibB_05613	C18orf54	2943.8	3338.9	2943.8	3338.9	0.18163	78050	1.2189e+05	1.1317	0.87111	0.12889	0.25778	0.42193	True
brunello_DDX24_2	DDX24	3293.1	2872.4	3293.1	2872.4	-0.19713	88494	1.3824e+05	1.1315	0.12892	0.87108	0.25784	0.42193	False
HGLibB_15054	EMP2	9694.8	8923.4	9694.8	8923.4	-0.11959	2.9746e+05	4.6467e+05	1.1315	0.12892	0.87108	0.25784	0.42193	False
brunello_FPR1_2	FPR1	1632.7	1349	1632.7	1349	-0.27525	40261	62897	1.1315	0.12893	0.87107	0.25785	0.42193	False
brunello_FAM46C_3	FAM46C	3191.5	3604.7	3191.5	3604.7	0.1756	85371	1.3346e+05	1.1311	0.87099	0.12901	0.25802	0.42215	True
brunello_PYCR1_2	PYCR1	2423	2069.1	2423	2069.1	-0.22767	62609	97958	1.1306	0.12911	0.87089	0.25822	0.42244	False
brunello_NFKBIZ_3	NFKBIZ	6384.9	6994.3	6384.9	6994.3	0.1315	1.857e+05	2.9072e+05	1.1303	0.87082	0.12918	0.25836	0.42263	True
brunello_OR52K2_1	OR52K2	3268.4	3686.8	3268.4	3686.8	0.17374	87535	1.3708e+05	1.1301	0.87079	0.12921	0.25843	0.42269	True
brunello_IRF1_2	IRF1	4154.3	3675.7	4154.3	3675.7	-0.17656	1.1456e+05	1.7943e+05	1.13	0.12924	0.87076	0.25848	0.42273	False
HGLibA_36054	LYSMD2	7151.5	7800.7	7151.5	7800.7	0.12534	2.1074e+05	3.3019e+05	1.1298	0.87072	0.12928	0.25855	0.4228	True
HGLibA_05651	C19orf35	3389.8	3816.7	3389.8	3816.7	0.17108	91119	1.428e+05	1.1297	0.87069	0.12931	0.25862	0.42286	True
HGLibB_37385	PNRC1	10773	11590	10773	11590	0.10544	3.3365e+05	5.2309e+05	1.1295	0.87065	0.12935	0.2587	0.42292	True
HGLibA_09219	CES1	2396.3	2747.6	2396.3	2747.6	0.19729	61711	96750	1.1295	0.87065	0.12935	0.25871	0.42292	True
HGLibB_15561	ESR2	9483.6	10244	9483.6	10244	0.11126	2.8908e+05	4.5332e+05	1.1293	0.87062	0.12938	0.25876	0.42295	True
HGLibA_40140	NFXL1	2075.7	2399.7	2075.7	2399.7	0.20919	52504	82344	1.1293	0.87061	0.12939	0.25879	0.42296	True
brunello_LGALS2_4	LGALS2	4512.4	5013.5	4512.4	5013.5	0.15187	1.2552e+05	1.9689e+05	1.1292	0.87058	0.12942	0.25883	0.42299	True
HGLibA_58371	TMEM178B	4485.8	4985.1	4485.8	4985.1	0.15222	1.2464e+05	1.9558e+05	1.1289	0.87054	0.12946	0.25893	0.4231	True
HGLibB_43268	SEMA3B	3302.9	2882.5	3302.9	2882.5	-0.19636	88378	1.387e+05	1.1289	0.12948	0.87052	0.25895	0.4231	False
HGLibA_63919	ZNF229	4262.9	4747.7	4262.9	4747.7	0.15539	1.1756e+05	1.847e+05	1.1283	0.87039	0.12961	0.25921	0.42348	True
brunello_DFNB31_3	DFNB31	2063.8	2386.6	2063.8	2386.6	0.2095	52068	81817	1.1282	0.87038	0.12962	0.25924	0.42348	True
brunello_BLMH_1	BLMH	2015.5	2333.8	2015.5	2333.8	0.21145	50658	79669	1.1277	0.87028	0.12972	0.25945	0.42377	True
brunello_TMEM52B_4	TMEM52B	5092.5	4557.1	5092.5	4557.1	-0.16025	1.4336e+05	2.2552e+05	1.1276	0.12975	0.87025	0.2595	0.42377	False
HGLibB_18987	GGT5	2609.4	2241.5	2609.4	2241.5	-0.21916	67673	1.0646e+05	1.1275	0.12976	0.87024	0.25951	0.42377	False
brunello_RET_2	RET	3146.1	2737.5	3146.1	2737.5	-0.20064	83478	1.3133e+05	1.1275	0.12977	0.87023	0.25953	0.42377	False
HGLibA_31443	IL36RN	1639.6	1923	1639.6	1923	0.22988	40158	63195	1.1273	0.8702	0.1298	0.2596	0.4238	True
brunello_PDPN_2	PDPN	2743.6	2365.3	2743.6	2365.3	-0.21398	71565	1.1262e+05	1.1273	0.1298	0.8702	0.2596	0.4238	False
HGLibA_32836	KEAP1	3588.1	3148.3	3588.1	3148.3	-0.18859	96711	1.5221e+05	1.1273	0.12982	0.87018	0.25963	0.4238	False
brunello_ST3GAL5_2	ST3GAL5	5748.6	5175.8	5748.6	5175.8	-0.15141	1.6406e+05	2.5839e+05	1.1269	0.12989	0.87011	0.25979	0.42401	False
brunello_PRLR_2	PRLR	1174	1408.8	1174	1408.8	0.26285	27570	43437	1.1267	0.87006	0.12994	0.25988	0.42408	True
HGLibA_36105	MAATS1	8351.1	9057.3	8351.1	9057.3	0.11711	2.4939e+05	3.9299e+05	1.1266	0.87004	0.12996	0.25992	0.42408	True
HGLibA_37440	MGAT5B	9545.8	8784.5	9545.8	8784.5	-0.11989	2.8979e+05	4.5666e+05	1.1266	0.12996	0.87004	0.25992	0.42408	False
HGLibA_23093	HRH1	6513.2	5898.9	6513.2	5898.9	-0.14288	1.8864e+05	2.9728e+05	1.1265	0.12997	0.87003	0.25994	0.42408	False
brunello_CXCL16_1	CXCL16	2432.8	2786.2	2432.8	2786.2	0.19558	62429	98406	1.1264	0.87	0.13	0.25999	0.42412	True
HGLibA_37856	MNDA	3142.1	2734.4	3142.1	2734.4	-0.20043	83109	1.3115e+05	1.1258	0.13012	0.86988	0.26025	0.42445	False
brunello_RAB24_1	RAB24	2084.6	1760.8	2084.6	1760.8	-0.24343	52427	82740	1.1257	0.13014	0.86986	0.26028	0.42445	False
brunello_FAM186B_2	FAM186B	3235.9	3650.3	3235.9	3650.3	0.17382	85887	1.3555e+05	1.1257	0.86986	0.13014	0.26028	0.42445	True
brunello_SCGB2A1_1	SCGB2A1	1955.3	1643.1	1955.3	1643.1	-0.25085	48744	77004	1.1252	0.13026	0.86974	0.26052	0.4248	False
brunello_NFKBIA_1	NFKBIA	6460.9	5850.2	6460.9	5850.2	-0.14321	1.8643e+05	2.946e+05	1.125	0.13029	0.86971	0.26058	0.42486	False
brunello_ANGPTL1_2	ANGPTL1	1329.9	1581.2	1329.9	1581.2	0.2496	31593	49960	1.1246	0.86962	0.13038	0.26076	0.4251	True
HGLibA_19099	FST	7188	6539.9	7188	6539.9	-0.13628	2.0996e+05	3.3208e+05	1.1245	0.1304	0.8696	0.2608	0.42512	False
brunello_NPTX1_1	NPTX1	4650.6	4143.2	4650.6	4143.2	-0.16661	1.2869e+05	2.0367e+05	1.1241	0.13048	0.86952	0.26095	0.42529	False
HGLibA_09968	CLEC2D	2370.7	2718.2	2370.7	2718.2	0.19729	60396	95589	1.1241	0.86952	0.13048	0.26096	0.42529	True
brunello_TRIM6_1	TRIM6	2446.6	2800.4	2446.6	2800.4	0.19475	62566	99034	1.1241	0.86951	0.13049	0.26098	0.42529	True
brunello_MCOLN2_3	MCOLN2	1364.4	1109.6	1364.4	1109.6	-0.29797	32459	51418	1.1236	0.13058	0.86942	0.26117	0.42554	False
FHCRC_O_E_P_91	NPIP8	5350	4801.5	5350	4801.5	-0.15603	1.5044e+05	2.3836e+05	1.1235	0.13061	0.86939	0.26122	0.42559	False
HGLibA_15974	ELOVL7	3880.1	3422.1	3880.1	3422.1	-0.18115	1.0487e+05	1.6619e+05	1.1234	0.13064	0.86936	0.26127	0.42562	False
HGLibB_16611	FAM53A	7665.4	6994.3	7665.4	6994.3	-0.13217	2.252e+05	3.5695e+05	1.1233	0.13066	0.86934	0.26131	0.42565	False
HGLibA_36107	MAATS1	6104.7	6695.1	6104.7	6695.1	0.13316	1.7428e+05	2.7643e+05	1.1229	0.86926	0.13074	0.26147	0.42582	True
brunello_ANGPTL6_1	ANGPTL6	2835.3	2451.5	2835.3	2451.5	-0.20979	73675	1.1686e+05	1.1229	0.13074	0.86926	0.26148	0.42582	False
brunello_DDX58_3	DDX58	3055.3	3455.6	3055.3	3455.6	0.17755	80102	1.2709e+05	1.1228	0.86923	0.13077	0.26154	0.42584	True
brunello_PHF23_1	PHF23	3861.3	3404.9	3861.3	3404.9	-0.18145	1.0418e+05	1.6529e+05	1.1228	0.13077	0.86923	0.26154	0.42584	False
HGLibA_59465	TPRA1	7736.5	7062.3	7736.5	7062.3	-0.13152	2.2726e+05	3.6067e+05	1.1226	0.1308	0.8692	0.2616	0.42589	False
brunello_GIMAP8_1	GIMAP8	1909.9	2217.2	1909.9	2217.2	0.21508	47193	75001	1.1218	0.86903	0.13097	0.26194	0.4264	True
brunello_DCUN1D3_3	DCUN1D3	5393.4	5943.6	5393.4	5943.6	0.1401	1.5132e+05	2.4054e+05	1.1217	0.869	0.131	0.262	0.42644	True
brunello_C1QC_2	C1QC	3218.1	2806.5	3218.1	2806.5	-0.1974	84728	1.3471e+05	1.1216	0.13102	0.86898	0.26204	0.42648	False
brunello_TRAF5_3	TRAF5	5302.7	5847.2	5302.7	5847.2	0.141	1.4826e+05	2.36e+05	1.1209	0.86884	0.13116	0.26233	0.42689	True
brunello_RIPK2_1	RIPK2	5165.5	4629.1	5165.5	4629.1	-0.15816	1.439e+05	2.2915e+05	1.1207	0.13122	0.86878	0.26243	0.42701	False
HGLibA_30813	ID1	4814.3	5329.9	4814.3	5329.9	0.14675	1.3292e+05	2.1174e+05	1.1205	0.86875	0.13125	0.2625	0.42708	True
brunello_PPP2R2A_2	PPP2R2A	1615	1335.8	1615	1335.8	-0.27364	38974	62129	1.1201	0.13134	0.86866	0.26267	0.42728	False
brunello_SGIP1_4	SGIP1	3703.5	4148.3	3703.5	4148.3	0.1636	98939	1.5772e+05	1.1201	0.86866	0.13134	0.26268	0.42728	True
brunello_MMP14_2	MMP14	1761	2053.9	1761	2053.9	0.22185	42894	68468	1.1194	0.86851	0.13149	0.26299	0.42769	True
HGLibA_51850	SERPINB7	5965.6	5384.7	5965.6	5384.7	-0.14778	1.6874e+05	2.6937e+05	1.1193	0.13151	0.86849	0.26301	0.42769	False
brunello_NRP2_1	NRP2	2475.2	2829.8	2475.2	2829.8	0.19305	62851	1.0033e+05	1.1193	0.86849	0.13151	0.26301	0.42769	True
HGLibA_52800	SLC1A3	2441.7	2793.3	2441.7	2793.3	0.194	61802	98810	1.1185	0.86831	0.13169	0.26337	0.42823	True
HGLibB_20503	GTF2E1	4176	3701	4176	3701	-0.17416	1.1282e+05	1.8049e+05	1.1181	0.13176	0.86824	0.26353	0.42839	False
HGLibA_00585	ACSM5	6133.3	5543.9	6133.3	5543.9	-0.14574	1.737e+05	2.7789e+05	1.1181	0.13176	0.86824	0.26353	0.42839	False
HGLibB_22241	HSPA1A	2293.7	2633	2293.7	2633	0.19895	57563	92113	1.118	0.86821	0.13179	0.26358	0.42844	True
HGLibB_48339	TAS2R4	1123.7	1351	1123.7	1351	0.26558	25837	41354	1.1178	0.86818	0.13182	0.26363	0.42847	True
HGLibA_01018	ADORA3	8853.2	8129.3	8853.2	8129.3	-0.12306	2.6206e+05	4.1963e+05	1.1176	0.13187	0.86813	0.26374	0.42848	False
brunello_FAM19A2_2	FAM19A2	3121.4	2718.2	3121.4	2718.2	-0.19948	81289	1.3018e+05	1.1175	0.13188	0.86812	0.26376	0.42848	False
brunello_GCLC_3	GCLC	1847.8	2148.2	1847.8	2148.2	0.21721	45121	72267	1.1175	0.8681	0.1319	0.26379	0.42848	True
HGLibA_19627	GAREM	11031	10212	11031	10212	-0.11129	3.3537e+05	5.3716e+05	1.1174	0.1319	0.8681	0.26381	0.42848	False
HGLibB_22952	IL15RA	4223.4	3745.7	4223.4	3745.7	-0.17314	1.1411e+05	1.8279e+05	1.1174	0.13191	0.86809	0.26382	0.42848	False
HGLibA_02271	AOC2	4859.7	5376.6	4859.7	5376.6	0.14579	1.3358e+05	2.1398e+05	1.1174	0.86808	0.13192	0.26383	0.42848	True
HGLibB_23065	IL23A	2812.6	3192.9	2812.6	3192.9	0.18288	72296	1.1581e+05	1.1174	0.86808	0.13192	0.26383	0.42848	True
brunello_OASL_3	OASL	3191.5	3599.6	3191.5	3599.6	0.17357	83288	1.3346e+05	1.1172	0.86805	0.13195	0.26391	0.42856	True
brunello_PARPBP_1	PARPBP	1152.3	921.96	1152.3	921.96	-0.3214	26524	42537	1.1167	0.13205	0.86795	0.26411	0.42884	False
HGLibB_31966	NKD2	3773.5	4221.3	3773.5	4221.3	0.16175	1.0027e+05	1.6107e+05	1.1158	0.86775	0.13225	0.26451	0.42944	True
HGLibA_40935	NRARP	8368.8	7668.8	8368.8	7668.8	-0.12601	2.4502e+05	3.9393e+05	1.1153	0.13235	0.86765	0.2647	0.42971	False
HGLibA_19811	GCNT2	8311.6	9008.6	8311.6	9008.6	0.11617	2.4292e+05	3.9091e+05	1.1148	0.86754	0.13246	0.26492	0.42998	True
brunello_CCL19_3	CCL19	5996.2	6576.5	5996.2	6576.5	0.13324	1.6834e+05	2.7092e+05	1.1148	0.86753	0.13247	0.26494	0.42998	True
HGLibA_51726	42981	6994.6	7627.2	6994.6	7627.2	0.1249	2.0011e+05	3.2207e+05	1.1148	0.86752	0.13248	0.26495	0.42998	True
brunello_TOR3A_1	TOR3A	3031.6	3427.2	3031.6	3427.2	0.17687	78223	1.2598e+05	1.1144	0.86744	0.13256	0.26512	0.43016	True
brunello_HIST1H3D_3	HIST1H3D	2856	3238.5	2856	3238.5	0.18126	73148	1.1782e+05	1.1143	0.86743	0.13257	0.26514	0.43016	True
HGLibB_42944	SCN5A	6446.1	7050.1	6446.1	7050.1	0.12921	1.8243e+05	2.9385e+05	1.1143	0.86743	0.13257	0.26515	0.43016	True
HGLibA_65332	ZSWIM3	6851.5	6226.5	6851.5	6226.5	-0.13798	1.9532e+05	3.1468e+05	1.1142	0.1326	0.8674	0.26521	0.43021	False
HGLibA_16868	F2RL2	3436.1	3860.3	3436.1	3860.3	0.16787	89947	1.45e+05	1.1139	0.86733	0.13267	0.26534	0.43039	True
brunello_LPXN_4	LPXN	4817.3	5329.9	4817.3	5329.9	0.14587	1.314e+05	2.1188e+05	1.1137	0.86729	0.13271	0.26541	0.43046	True
brunello_SLFN5_2	SLFN5	4388.1	4874.5	4388.1	4874.5	0.15162	1.1828e+05	1.9081e+05	1.1135	0.86725	0.13275	0.26551	0.43056	True
brunello_VAMP5_2	VAMP5	2624.2	2259.8	2624.2	2259.8	-0.21562	66407	1.0714e+05	1.1134	0.13277	0.86723	0.26554	0.43057	False
HGLibA_16652	ETV3	6654.2	6039.9	6654.2	6039.9	-0.13972	1.887e+05	3.0452e+05	1.1132	0.1328	0.8672	0.26561	0.43064	False
brunello_SLFN12_1	SLFN12	2716.9	3088.4	2716.9	3088.4	0.18482	68998	1.114e+05	1.113	0.86715	0.13285	0.26571	0.43075	True
HGLibA_02522	APOF	8203.1	7512.6	8203.1	7512.6	-0.12684	2.3839e+05	3.8518e+05	1.1126	0.13295	0.86705	0.26589	0.43101	False
HGLibA_49377	RGS22	7429.7	8082.6	7429.7	8082.6	0.12151	2.1319e+05	3.4464e+05	1.1123	0.86699	0.13301	0.26602	0.43116	True
brunello_CDKN2B_2	CDKN2B	6165.9	6754	6165.9	6754	0.1314	1.729e+05	2.7954e+05	1.1122	0.86698	0.13302	0.26604	0.43116	True
FHCRC_O_E_P_85	DNAPTP3	126.28	63.898	126.28	63.898	-0.97173	1945.6	3561.9	1.112	0.13307	0.86693	0.26615	0.43125	False
HGLibA_02303	AP1S3	2734.7	2362.2	2734.7	2362.2	-0.21116	69374	1.1221e+05	1.112	0.13308	0.86692	0.26615	0.43125	False
brunello_ZNF221_2	ZNF221	1250	1489.9	1250	1489.9	0.2532	28799	46604	1.1117	0.86687	0.13313	0.26626	0.43132	True
brunello_SENP8_4	SENP8	5458.5	6007.5	5458.5	6007.5	0.13821	1.5065e+05	2.438e+05	1.1117	0.86687	0.13313	0.26627	0.43132	True
HGLibA_16572	ESPL1	4205.6	4679.8	4205.6	4679.8	0.15409	1.1241e+05	1.8192e+05	1.1117	0.86686	0.13314	0.26628	0.43132	True
HGLibA_52363	SHOX2	7456.3	8110	7456.3	8110	0.12123	2.1367e+05	3.4603e+05	1.1113	0.86678	0.13322	0.26644	0.43148	True
HGLibB_45454	SLIT2	4820.3	5332	4820.3	5332	0.14553	1.3092e+05	2.1203e+05	1.1113	0.86678	0.13322	0.26645	0.43148	True
HGLibB_01232	AGPAT9	5625.3	5067.2	5625.3	5067.2	-0.15069	1.557e+05	2.5218e+05	1.1112	0.13323	0.86677	0.26646	0.43148	False
HGLibB_31777	NFKBIA	8677.6	7966	8677.6	7966	-0.12343	2.5322e+05	4.1029e+05	1.111	0.13328	0.86672	0.26656	0.4316	False
HGLibB_14242	DYNLT1	3612.7	3177.7	3612.7	3177.7	-0.18506	94634	1.5339e+05	1.1108	0.13332	0.86668	0.26665	0.43169	False
brunello_MARCH4_1	42798	3202.3	3608.7	3202.3	3608.7	0.17232	82586	1.3397e+05	1.1104	0.86658	0.13342	0.26684	0.43192	True
brunello_C17orf96_4	C17orf96	3249.7	3659.4	3249.7	3659.4	0.17128	83957	1.3619e+05	1.1104	0.86658	0.13342	0.26685	0.43192	True
HGLibA_62592	WIPF1	2548.2	2190.8	2548.2	2190.8	-0.21795	63882	1.0366e+05	1.1102	0.13346	0.86654	0.26692	0.43199	False
HGLibB_48009	SYT17	3729.1	4171.6	3729.1	4171.6	0.16174	97909	1.5895e+05	1.1099	0.86649	0.13351	0.26703	0.43212	True
brunello_ALCAM_1	ALCAM	6387.9	5789.4	6387.9	5789.4	-0.1419	1.7909e+05	2.9087e+05	1.1097	0.13357	0.86643	0.26713	0.43223	False
HGLibA_56777	TBC1D17	999.37	788.08	999.37	788.08	-0.34229	22322	36256	1.1097	0.13357	0.86643	0.26715	0.43223	False
brunello_FAM46C_4	FAM46C	1619.9	1342.9	1619.9	1342.9	-0.2704	38372	62342	1.1095	0.13361	0.86639	0.26721	0.43229	False
HGLibA_08049	CCM2L	949.05	1154.2	949.05	1154.2	0.28209	21048	34214	1.1092	0.86633	0.13367	0.26734	0.43244	True
brunello_IGFBP4_2	IGFBP4	3009	3400.8	3009	3400.8	0.17656	76774	1.2492e+05	1.1087	0.86621	0.13379	0.26757	0.43278	True
FHCRC_O_E_P_44	KIR2DL5A	4546	5039.9	4546	5039.9	0.14876	1.2195e+05	1.9853e+05	1.1084	0.86615	0.13385	0.2677	0.43293	True
HGLibA_49611	RIPK3	3762.7	3318.7	3762.7	3318.7	-0.18111	98577	1.6055e+05	1.1081	0.1339	0.8661	0.2678	0.43306	False
brunello_CNN1_2	CNN1	4078.4	4542.9	4078.4	4542.9	0.15557	1.0788e+05	1.7575e+05	1.108	0.86606	0.13394	0.26787	0.43313	True
HGLibA_57775	TIMD4	8206.1	7518.7	8206.1	7518.7	-0.12619	2.3624e+05	3.8534e+05	1.1073	0.13408	0.86592	0.26816	0.43355	False
brunello_ETV3_1	ETV3	2354.9	2695.9	2354.9	2695.9	0.19504	58148	94875	1.1071	0.86589	0.13411	0.26823	0.43361	True
HGLibB_06893	CACNA1I	7436.6	8086.7	7436.6	8086.7	0.1209	2.1133e+05	3.45e+05	1.1068	0.86582	0.13418	0.26836	0.43377	True
HGLibA_31058	IFT74	2395.3	2739.5	2395.3	2739.5	0.19362	59232	96706	1.1068	0.86581	0.13419	0.26838	0.43377	True
brunello_PDE4DIP_1	PDE4DIP	4703.8	5206.2	4703.8	5206.2	0.14636	1.2618e+05	2.0629e+05	1.106	0.86565	0.13435	0.26871	0.43423	True
brunello_RSPH9_4	RSPH9	6056.4	6635.3	6056.4	6635.3	0.13168	1.6756e+05	2.7398e+05	1.106	0.86563	0.13437	0.26874	0.43423	True
brunello_CSRNP1_2	CSRNP1	4469	3981	4469	3981	-0.16681	1.1911e+05	1.9476e+05	1.1059	0.13438	0.86562	0.26875	0.43423	False
HGLibA_16580	ESR1	7563.8	6908.1	7563.8	6908.1	-0.13081	2.1498e+05	3.5164e+05	1.1058	0.13441	0.86559	0.26883	0.43431	False
HGLibA_63573	ZFYVE26	4838	4327.8	4838	4327.8	-0.16073	1.3013e+05	2.1291e+05	1.1056	0.13444	0.86556	0.26888	0.43434	False
HGLibA_37795	MMP2	7055.8	6425.3	7055.8	6425.3	-0.13501	1.9872e+05	3.2523e+05	1.1055	0.13448	0.86552	0.26896	0.43439	False
HGLibA_43260	PADI2	4758.1	4252.8	4758.1	4252.8	-0.16194	1.2767e+05	2.0896e+05	1.1054	0.13449	0.86551	0.26898	0.43439	False
HGLibA_37776	MMP13	8589.8	7885.9	8589.8	7885.9	-0.12335	2.4779e+05	4.0563e+05	1.1053	0.13451	0.86549	0.26902	0.43439	False
brunello_OSBPL5_2	OSBPL5	3342.4	3756.8	3342.4	3756.8	0.16857	85866	1.4057e+05	1.1053	0.86549	0.13451	0.26902	0.43439	True
HGLibB_30816	MYO6	4875.5	4363.3	4875.5	4363.3	-0.16008	1.3115e+05	2.1476e+05	1.1052	0.13454	0.86546	0.26909	0.43446	False
HGLibA_51849	SERPINB7	3352.3	2937.3	3352.3	2937.3	-0.19059	86104	1.4103e+05	1.105	0.13458	0.86542	0.26915	0.43451	False
brunello_RNF34_4	RNF34	2065.8	1749.6	2065.8	1749.6	-0.23957	49999	81905	1.1049	0.13459	0.86541	0.26918	0.43451	False
HGLibA_64839	ZNF691	6132.4	5550	6132.4	5550	-0.14392	1.6955e+05	2.7784e+05	1.1048	0.13463	0.86537	0.26926	0.43455	False
HGLibA_47295	PSAT1	9009.1	9731.8	9009.1	9731.8	0.11131	2.6115e+05	4.2793e+05	1.1048	0.86537	0.13463	0.26926	0.43455	True
HGLibA_16801	EXT1	2866.9	2487	2866.9	2487	-0.20503	72174	1.1832e+05	1.1045	0.13468	0.86532	0.26937	0.43467	False
brunello_SENP8_3	SENP8	4173.1	3704.1	4173.1	3704.1	-0.17196	1.0998e+05	1.8034e+05	1.1044	0.13471	0.86529	0.26942	0.43471	False
brunello_CEACAM3_2	CEACAM3	4229.3	3756.8	4229.3	3756.8	-0.17087	1.1163e+05	1.8307e+05	1.1043	0.13473	0.86527	0.26946	0.43474	False
HGLibA_05737	C1orf106	3962.9	4418.1	3962.9	4418.1	0.15682	1.0359e+05	1.7018e+05	1.1034	0.86506	0.13494	0.26987	0.43533	True
HGLibA_04551	BLMH	5177.4	5706.2	5177.4	5706.2	0.14029	1.3984e+05	2.2974e+05	1.1033	0.86506	0.13494	0.26989	0.43533	True
brunello_ME1_4	ME1	4045.8	3585.4	4045.8	3585.4	-0.17425	1.0599e+05	1.7418e+05	1.1032	0.13498	0.86502	0.26995	0.43539	False
brunello_IL12RB2_2	IL12RB2	2962.6	2576.2	2962.6	2576.2	-0.20153	74642	1.2276e+05	1.1027	0.13507	0.86493	0.27014	0.43565	False
brunello_LPAR6_1	LPAR6	908.61	1107.6	908.61	1107.6	0.28539	19793	32582	1.1023	0.86483	0.13517	0.27035	0.43594	True
HGLibA_46672	PRDM16	4072.5	3610.8	4072.5	3610.8	-0.17355	1.0658e+05	1.7547e+05	1.1022	0.13519	0.86481	0.27038	0.43595	False
HGLibA_35357	LPAR6	6629.6	6022.7	6629.6	6022.7	-0.13849	1.8417e+05	3.0325e+05	1.1021	0.13521	0.86479	0.27042	0.43597	False
brunello_IMPA2_2	IMPA2	5260.2	4727.5	5260.2	4727.5	-0.15403	1.4193e+05	2.3388e+05	1.1017	0.1353	0.8647	0.2706	0.4362	False
HGLibB_02476	APOBEC3B	8409.3	7716.5	8409.3	7716.5	-0.12403	2.4e+05	3.9607e+05	1.1009	0.13548	0.86452	0.27096	0.43674	False
HGLibA_10306	CNN1	5013.6	5531.8	5013.6	5531.8	0.14186	1.3424e+05	2.216e+05	1.1007	0.86449	0.13551	0.27102	0.4368	True
HGLibA_36491	MAP3K8	2258.2	1927.1	2258.2	1927.1	-0.22864	54816	90514	1.1006	0.13555	0.86445	0.27109	0.43687	False
HGLibA_38108	MRC2	4926.8	4414.1	4926.8	4414.1	-0.15851	1.3145e+05	2.173e+05	1.0999	0.13568	0.86432	0.27136	0.43724	False
HGLibA_18750	FNDC3B	722.15	896.6	722.15	896.6	0.31179	15217	25180	1.0994	0.8642	0.1358	0.2716	0.43758	True
HGLibB_08298	CD244	3596	3166.5	3596	3166.5	-0.18342	92207	1.5259e+05	1.0993	0.13581	0.86419	0.27162	0.43758	False
HGLibB_00190	ABCD1	4361.5	4840	4361.5	4840	0.15016	1.145e+05	1.8951e+05	1.0993	0.86417	0.13583	0.27166	0.43759	True
HGLibA_30561	HSPA1B	3836.7	3391.7	3836.7	3391.7	-0.1778	99006	1.641e+05	1.0985	0.136	0.864	0.272	0.43806	False
HGLibA_18235	FCRL4	3815	3371.4	3815	3371.4	-0.17827	98376	1.6306e+05	1.0985	0.136	0.864	0.27201	0.43806	False
brunello_PSMB9_1	PSMB9	5113.3	4590.5	5113.3	4590.5	-0.15555	1.3662e+05	2.2655e+05	1.0982	0.13606	0.86394	0.27211	0.43819	False
HGLibB_39595	PXDC1	4600.3	4107.7	4600.3	4107.7	-0.16333	1.2128e+05	2.0119e+05	1.098	0.1361	0.8639	0.27221	0.43827	False
brunello_REC8_1	REC8	2461.4	2114.7	2461.4	2114.7	-0.21892	60099	99706	1.098	0.13611	0.86389	0.27222	0.43827	False
brunello_RRH_1	RRH	4663.4	5159.5	4663.4	5159.5	0.14583	1.2308e+05	2.043e+05	1.0977	0.86383	0.13617	0.27234	0.43842	True
HGLibA_02529	APOL2	4963.3	5477	4963.3	5477	0.14206	1.3194e+05	2.1911e+05	1.0974	0.86378	0.13622	0.27245	0.43853	True
brunello_BTC_2	BTC	1541	1807.4	1541	1807.4	0.22994	35492	58944	1.0974	0.86377	0.13623	0.27247	0.43853	True
brunello_DDX3Y_2	DDX3Y	9183.7	9909.3	9183.7	9909.3	0.10969	2.6323e+05	4.3726e+05	1.0973	0.86374	0.13626	0.27252	0.43857	True
HGLibA_52718	SLC16A13	5460.5	6002.4	5460.5	6002.4	0.13647	1.4681e+05	2.439e+05	1.0972	0.86372	0.13628	0.27255	0.43857	True
brunello_CARD16_4	CARD16	7677.3	8333.2	7677.3	8333.2	0.11825	2.1508e+05	3.5757e+05	1.0968	0.86364	0.13636	0.27272	0.43879	True
brunello_C9orf64_3	C9orf64	2687.3	2323.7	2687.3	2323.7	-0.20969	66130	1.1004e+05	1.0964	0.13646	0.86354	0.27292	0.43908	False
HGLibB_35200	PARP9	700.45	529.44	700.45	529.44	-0.40313	14621	24333	1.0963	0.13648	0.86352	0.27297	0.4391	False
brunello_C17orf96_1	C17orf96	4718.6	5217.3	4718.6	5217.3	0.14492	1.2436e+05	2.0702e+05	1.0961	0.86348	0.13652	0.27304	0.43918	True
brunello_FTL_1	FTL	2601.5	2244.6	2601.5	2244.6	-0.21283	63710	1.061e+05	1.0959	0.13656	0.86344	0.27313	0.43927	False
brunello_DEFB1_1	DEFB1	4563.7	5053	4563.7	5053	0.1469	1.197e+05	1.994e+05	1.0957	0.8634	0.1366	0.2732	0.43931	True
brunello_EBI3_1	EBI3	3854.4	4299.4	3854.4	4299.4	0.1576	99021	1.6496e+05	1.0957	0.8634	0.1366	0.27321	0.43931	True
brunello_CCL4_2	CCL4	5601.6	6150.5	5601.6	6150.5	0.13484	1.5063e+05	2.5098e+05	1.0956	0.86337	0.13663	0.27326	0.43934	True
HGLibB_46870	SRC	4406.9	3927.2	4406.9	3927.2	-0.16622	1.1505e+05	1.9173e+05	1.0955	0.13665	0.86335	0.2733	0.43937	False
HGLibB_35167	PARP10	2711	2346	2711	2346	-0.20856	66627	1.1112e+05	1.0951	0.13675	0.86325	0.27349	0.4395	False
brunello_TMEM140_2	TMEM140	6163.9	6742.8	6163.9	6742.8	0.12948	1.6755e+05	2.7944e+05	1.0951	0.86325	0.13675	0.27349	0.4395	True
brunello_SPON1_1	SPON1	3939.3	3489.1	3939.3	3489.1	-0.17505	1.0135e+05	1.6904e+05	1.095	0.13675	0.86325	0.2735	0.4395	False
HGLibB_15845	F2RL2	3215.1	3616.8	3215.1	3616.8	0.1698	80682	1.3457e+05	1.095	0.86325	0.13675	0.2735	0.4395	True
brunello_CRIM1_3	CRIM1	3349.3	2938.3	3349.3	2938.3	-0.18882	84463	1.4089e+05	1.095	0.13676	0.86324	0.27353	0.4395	False
HGLibA_08245	CD163L1	3754.8	4192.9	3754.8	4192.9	0.15919	95993	1.6018e+05	1.0948	0.8632	0.1368	0.2736	0.43958	True
HGLibB_51376	TRIM25	1659.4	1382.4	1659.4	1382.4	-0.26325	38345	64049	1.0942	0.13692	0.86308	0.27385	0.43993	False
HGLibA_63853	ZNF2	7969.3	8637.4	7969.3	8637.4	0.11614	2.232e+05	3.7288e+05	1.0942	0.86306	0.13694	0.27389	0.43994	True
brunello_XDH_4	XDH	4104	4564.2	4104	4564.2	0.15328	1.0587e+05	1.77e+05	1.0937	0.86297	0.13703	0.27407	0.44015	True
HGLibA_31890	IRF8	2323.3	1989	2323.3	1989	-0.22406	55894	93448	1.0937	0.13704	0.86296	0.27407	0.44015	False
HGLibB_11910	CXorf40A	8315.6	8999.5	8315.6	8999.5	0.11402	2.3389e+05	3.9112e+05	1.0936	0.86294	0.13706	0.27412	0.44018	True
HGLibB_39050	PSMB11	7408.9	6768.1	7408.9	6768.1	-0.13049	2.0531e+05	3.4356e+05	1.0932	0.13715	0.86285	0.27429	0.44041	False
brunello_ABLIM3_4	ABLIM3	3904.7	3457.6	3904.7	3457.6	-0.1754	99963	1.6738e+05	1.0929	0.13721	0.86279	0.27443	0.44058	False
brunello_HIST1H4H_2	HIST1H4H	2956.7	2574.2	2956.7	2574.2	-0.19978	73146	1.2249e+05	1.0929	0.13723	0.86277	0.27446	0.44058	False
brunello_SNX5_3	SNX5	1410.8	1158.3	1410.8	1158.3	-0.28426	31871	53383	1.0927	0.13726	0.86274	0.27451	0.44062	False
HGLibA_22642	HLA-E	6465.8	5872.6	6465.8	5872.6	-0.13882	1.7597e+05	2.9486e+05	1.0925	0.1373	0.8627	0.2746	0.44073	False
HGLibA_37980	MOV10	4806.4	5308.6	4806.4	5308.6	0.14334	1.261e+05	2.1135e+05	1.0924	0.86267	0.13733	0.27467	0.44078	True
brunello_WIPF1_4	WIPF1	5185.3	5709.3	5185.3	5709.3	0.13886	1.3728e+05	2.3014e+05	1.0923	0.86264	0.13736	0.27471	0.44081	True
HGLibA_05975	C1S	3265.5	3669.6	3265.5	3669.6	0.16828	81661	1.3694e+05	1.0921	0.8626	0.1374	0.27479	0.44089	True
brunello_XAF1_3	XAF1	3143.1	2747.6	3143.1	2747.6	-0.19395	78210	1.3119e+05	1.0919	0.13743	0.86257	0.27487	0.44097	False
brunello_DHRS9_1	DHRS9	6230	5649.4	6230	5649.4	-0.14111	1.6855e+05	2.8281e+05	1.0918	0.13747	0.86253	0.27494	0.44103	False
brunello_PKLR_3	PKLR	1912.9	1613.7	1912.9	1613.7	-0.24527	44767	75132	1.0916	0.13749	0.86251	0.27499	0.44107	False
brunello_S1PR3_3	S1PR3	2282.9	1952.4	2282.9	1952.4	-0.22545	54586	91624	1.0916	0.13751	0.86249	0.27502	0.44108	False
HGLibA_15099	DUOX2	2613.4	2969.8	2613.4	2969.8	0.18437	63509	1.0664e+05	1.0914	0.86245	0.13755	0.27511	0.44117	True
HGLibA_58347	TMEM171	844.48	1033.5	844.48	1033.5	0.29113	17870	30013	1.0912	0.86241	0.13759	0.27517	0.44123	True
brunello_HIST2H2AB_3	HIST2H2AB	4260.9	4729.5	4260.9	4729.5	0.1505	1.098e+05	1.8461e+05	1.0906	0.86229	0.13771	0.27543	0.44156	True
brunello_C6orf62_3	C6orf62	3959	3509.3	3959	3509.3	-0.17389	1.011e+05	1.6999e+05	1.0906	0.13772	0.86228	0.27544	0.44156	False
HGLibB_47191	ST3GAL5	2804.7	2434.2	2804.7	2434.2	-0.20433	68643	1.1545e+05	1.0905	0.13775	0.86225	0.27549	0.4416	False
brunello_EPC1_3	EPC1	2258.2	1930.1	2258.2	1930.1	-0.22636	53813	90514	1.0904	0.13776	0.86224	0.27552	0.4416	False
HGLibA_52728	SLC16A4	7320.2	7954.8	7320.2	7954.8	0.11994	2.0141e+05	3.3894e+05	1.0902	0.86218	0.13782	0.27564	0.44165	True
brunello_NMI_1	NMI	3180.6	2783.1	3180.6	2783.1	-0.19253	78999	1.3295e+05	1.0901	0.13783	0.86217	0.27565	0.44165	False
brunello_DHRS9_4	DHRS9	4118.8	4578.4	4118.8	4578.4	0.15257	1.0559e+05	1.7771e+05	1.0901	0.86217	0.13783	0.27566	0.44165	True
HGLibA_57152	TCTEX1D1	4774.9	5274.1	4774.9	5274.1	0.14345	1.2464e+05	2.0979e+05	1.0901	0.86216	0.13784	0.27569	0.44165	True
brunello_AMZ1_1	AMZ1	1168.1	1394.6	1168.1	1394.6	0.25553	25660	43191	1.09	0.86215	0.13785	0.27569	0.44165	True
HGLibA_21018	GPR31	3852.5	3409.9	3852.5	3409.9	-0.17598	97909	1.6486e+05	1.0898	0.13789	0.86211	0.27578	0.44172	False
brunello_DKK3_2	DKK3	5076.8	4560.1	5076.8	4560.1	-0.15481	1.3346e+05	2.2474e+05	1.0898	0.1379	0.8621	0.27579	0.44172	False
HGLibB_17176	FCGR3B	3297	2891.7	3297	2891.7	-0.18921	82165	1.3842e+05	1.0896	0.13795	0.86205	0.27591	0.44185	False
brunello_ABCA7_2	ABCA7	7338.9	7974.1	7338.9	7974.1	0.11974	2.0174e+05	3.3992e+05	1.0895	0.86203	0.13797	0.27593	0.44185	True
brunello_PLEKHG7_3	PLEKHG7	628.43	468.59	628.43	468.59	-0.42265	12774	21544	1.089	0.13807	0.86193	0.27614	0.44214	False
brunello_SPTLC2_2	SPTLC2	1440.4	1694.8	1440.4	1694.8	0.23456	32378	54642	1.0886	0.86184	0.13816	0.27632	0.44232	True
brunello_CD244_4	CD244	6403.7	5815.8	6403.7	5815.8	-0.1389	1.7281e+05	2.9168e+05	1.0885	0.13818	0.86182	0.27635	0.44232	False
brunello_DYSF_4	DYSF	3605.8	4031.7	3605.8	4031.7	0.16101	90680	1.5306e+05	1.0885	0.86182	0.13818	0.27636	0.44232	True
brunello_SOCS1_2	SOCS1	2941.9	2562	2941.9	2562	-0.19938	72145	1.218e+05	1.0884	0.13821	0.86179	0.27641	0.44232	False
HGLibA_34196	LACC1	3406.5	2994.1	3406.5	2994.1	-0.18613	85054	1.436e+05	1.0884	0.13821	0.86179	0.27642	0.44232	False
brunello_IGSF3_3	IGSF3	2881.7	2506.2	2881.7	2506.2	-0.20132	70485	1.1901e+05	1.0884	0.13822	0.86178	0.27643	0.44232	False
brunello_C1QC_1	C1QC	5133	4613.9	5133	4613.9	-0.15379	1.3474e+05	2.2753e+05	1.0883	0.13823	0.86177	0.27647	0.44233	False
brunello_APOBEC3H_3	APOBEC3H	4466.1	3986	4466.1	3986	-0.16402	1.1522e+05	1.9462e+05	1.0882	0.13826	0.86174	0.27653	0.44235	False
HGLibA_65350	ZUFSP	6740.1	6135.3	6740.1	6135.3	-0.13562	1.829e+05	3.0894e+05	1.0881	0.13827	0.86173	0.27653	0.44235	False
brunello_ZNF618_1	ZNF618	6886.1	6274.2	6886.1	6274.2	-0.13423	1.8719e+05	3.1646e+05	1.0877	0.13837	0.86163	0.27674	0.44261	False
HGLibA_08145	CCR1	4179	4641.2	4179	4641.2	0.15132	1.0684e+05	1.8063e+05	1.0876	0.86162	0.13838	0.27676	0.44261	True
HGLibA_33663	KPNB1	2397.3	2058.9	2397.3	2058.9	-0.21941	57242	96795	1.0875	0.1384	0.8616	0.2768	0.44264	False
HGLibA_36647	MARCKSL1	482.42	344.85	482.42	344.85	-0.48314	9463	16014	1.0874	0.13843	0.86157	0.27686	0.44269	False
brunello_NR4A1_2	NR4A1	4817.3	5317.8	4817.3	5317.8	0.14257	1.2523e+05	2.1188e+05	1.0872	0.86154	0.13846	0.27693	0.44275	True
HGLibA_33022	KIAA1279	2685.4	3045.8	2685.4	3045.8	0.18165	64962	1.0994e+05	1.0871	0.8615	0.1385	0.27701	0.44283	True
HGLibA_21824	HAMP	5589.8	5045.9	5589.8	5045.9	-0.14763	1.4787e+05	2.5039e+05	1.0868	0.13857	0.86143	0.27713	0.44295	False
brunello_CNP_1	CNP	2418	2757.8	2418	2757.8	0.1896	57716	97735	1.0868	0.86143	0.13857	0.27714	0.44295	True
HGLibB_05688	C19orf66	4725.5	5220.4	4725.5	5220.4	0.14365	1.2244e+05	2.0736e+05	1.0867	0.86142	0.13858	0.27717	0.44295	True
HGLibB_48866	TEAD1	6379	5793.4	6379	5793.4	-0.13888	1.7143e+05	2.9041e+05	1.0865	0.13862	0.86138	0.27724	0.44301	False
HGLibB_26448	LIG4	2838.3	2466.7	2838.3	2466.7	-0.20237	69046	1.17e+05	1.0864	0.13865	0.86135	0.27729	0.44303	False
brunello_CD163_2	CD163	6392.8	5806.6	6392.8	5806.6	-0.13872	1.718e+05	2.9112e+05	1.0864	0.13865	0.86135	0.27731	0.44303	False
brunello_MDK_1	MDK	2421	2760.8	2421	2760.8	0.18943	57744	97869	1.0863	0.86132	0.13868	0.27735	0.44306	True
brunello_FNDC7_3	FNDC7	2960.6	3341	2960.6	3341	0.17431	72334	1.2267e+05	1.086	0.86125	0.13875	0.2775	0.44321	True
brunello_HIST2H2AC_2	HIST2H2AC	2693.3	3053.9	2693.3	3053.9	0.18125	65041	1.1031e+05	1.0859	0.86125	0.13875	0.2775	0.44321	True
HGLibB_24683	KIAA1211L	5758.5	6310.7	5758.5	6310.7	0.1321	1.525e+05	2.5889e+05	1.0854	0.86113	0.13887	0.27774	0.44355	True
HGLibB_06396	C5orf51	2388.4	2725.3	2388.4	2725.3	0.19029	56748	96393	1.0851	0.86106	0.13894	0.27788	0.44368	True
HGLibA_41634	OLFM2	10667	11448	10667	11448	0.10186	3.0455e+05	5.1734e+05	1.0851	0.86105	0.13895	0.27789	0.44368	True
brunello_HIST1H1C_2	HIST1H1C	2614.3	2968.7	2614.3	2968.7	0.18334	62798	1.0669e+05	1.085	0.86104	0.13896	0.27791	0.44368	True
brunello_FAM83G_1	FAM83G	1868.5	1575.1	1868.5	1575.1	-0.24626	43033	73177	1.0845	0.13907	0.86093	0.27815	0.44401	False
HGLibB_08358	CD38	976.68	772.87	976.68	772.87	-0.33728	20770	35334	1.0843	0.13912	0.86088	0.27825	0.44412	False
HGLibB_19060	GIMAP6	7596.4	8240.9	7596.4	8240.9	0.11747	2.0767e+05	3.5334e+05	1.0842	0.86086	0.13914	0.27828	0.44413	True
HGLibB_27695	LYPLA1	4838	5338	4838	5338	0.14187	1.2502e+05	2.1291e+05	1.0837	0.86075	0.13925	0.2785	0.44443	True
HGLibA_65285	ZSCAN20	4125.7	3668.6	4125.7	3668.6	-0.16938	1.0449e+05	1.7805e+05	1.0834	0.13931	0.86069	0.27863	0.44459	False
brunello_SERINC2_3	SERINC2	4114.9	3658.4	4114.9	3658.4	-0.16958	1.0417e+05	1.7752e+05	1.0833	0.13933	0.86067	0.27866	0.4446	False
brunello_PARPBP_3	PARPBP	2839.3	2468.7	2839.3	2468.7	-0.20169	68659	1.1704e+05	1.0832	0.13937	0.86063	0.27874	0.44467	False
HGLibA_63202	ZBTB6	2544.3	2892.7	2544.3	2892.7	0.18507	60681	1.0348e+05	1.083	0.86059	0.13941	0.27883	0.44478	True
brunello_UBE2Z_1	UBE2Z	6015.9	6580.5	6015.9	6580.5	0.12939	1.5937e+05	2.7192e+05	1.0827	0.86052	0.13948	0.27895	0.44493	True
HGLibA_08431	CD69	1768.9	2052.9	1768.9	2052.9	0.21469	40325	68812	1.0826	0.86051	0.13949	0.27899	0.44494	True
brunello_LEPR_4	LEPR	4494.7	4973.9	4494.7	4973.9	0.14613	1.1483e+05	1.9602e+05	1.0824	0.86047	0.13953	0.27906	0.44501	True
HGLibA_02480	APOBEC3B	8709.2	8014.7	8709.2	8014.7	-0.11988	2.4119e+05	4.1197e+05	1.0821	0.13961	0.86039	0.27922	0.44521	False
HGLibA_41111	NT5DC2	6301.1	6879.7	6301.1	6879.7	0.12674	1.6743e+05	2.8643e+05	1.0812	0.8602	0.1398	0.2796	0.44577	True
HGLibA_06206	C3AR1	6524	7114	6524	7114	0.12489	1.7405e+05	2.9784e+05	1.0811	0.86017	0.13983	0.27966	0.44581	True
HGLibB_36159	PGAP1	9493.5	8765.2	9493.5	8765.2	-0.11514	2.652e+05	4.5385e+05	1.081	0.13984	0.86016	0.27968	0.44581	False
HGLibB_20626	GUCY1A3	6843.7	6237.7	6843.7	6237.7	-0.13373	1.8359e+05	3.1427e+05	1.0809	0.13987	0.86013	0.27974	0.44585	False
HGLibA_59040	TNFRSF12A	4358.5	4828.9	4358.5	4828.9	0.14781	1.1061e+05	1.8937e+05	1.0808	0.86011	0.13989	0.27977	0.44586	True
HGLibB_29462	MMP19	5462.5	5996.3	5462.5	5996.3	0.13449	1.4248e+05	2.44e+05	1.0807	0.86008	0.13992	0.27984	0.44593	True
HGLibA_52410	SIGLEC1	1339.7	1582.2	1339.7	1582.2	0.23987	29407	50376	1.0805	0.86004	0.13996	0.27991	0.44599	True
HGLibA_44778	PI3	2304.6	1975.8	2304.6	1975.8	-0.22197	54051	92602	1.0805	0.13997	0.86003	0.27994	0.44599	False
brunello_TNFSF15_2	TNFSF15	6065.3	6631.2	6065.3	6631.2	0.12868	1.6015e+05	2.7443e+05	1.0804	0.86001	0.13999	0.27998	0.44601	True
HGLibA_11890	CXCR4	4118.8	3663.5	4118.8	3663.5	-0.16896	1.0366e+05	1.7771e+05	1.0801	0.14005	0.85995	0.28011	0.44617	False
brunello_CETP_4	CETP	3569.3	3149.3	3569.3	3149.3	-0.18057	88217	1.5132e+05	1.0798	0.14012	0.85988	0.28024	0.44631	False
brunello_GBP5_3	GBP5	460.72	327.61	460.72	327.61	-0.49065	8859.2	15208	1.0797	0.14013	0.85987	0.28026	0.44631	False
brunello_UBE2L6_2	UBE2L6	4376.3	4847.1	4376.3	4847.1	0.14739	1.1084e+05	1.9023e+05	1.0795	0.85982	0.14018	0.28036	0.44639	True
brunello_CRY1_3	CRY1	6184.6	5612.9	6184.6	5612.9	-0.13992	1.6344e+05	2.805e+05	1.0795	0.14018	0.85982	0.28036	0.44639	False
HGLibA_55994	SUCNR1	6544.7	5954.7	6544.7	5954.7	-0.13628	1.7406e+05	2.989e+05	1.0792	0.14025	0.85975	0.2805	0.44656	False
HGLibA_57084	TCF7L2	4293.4	3827.8	4293.4	3827.8	-0.16557	1.084e+05	1.8619e+05	1.0791	0.14028	0.85972	0.28055	0.4466	False
brunello_TREX1_4	TREX1	4513.4	4034.7	4513.4	4034.7	-0.16172	1.1458e+05	1.9694e+05	1.0787	0.14035	0.85965	0.28071	0.4468	False
brunello_ALDH1B1_2	ALDH1B1	2666.6	2310.5	2666.6	2310.5	-0.20674	63420	1.0908e+05	1.0783	0.14045	0.85955	0.28089	0.44705	False
HGLibA_50895	SAA1	6706.5	6108.9	6706.5	6108.9	-0.13464	1.7859e+05	3.0721e+05	1.0783	0.14046	0.85954	0.28092	0.44705	False
HGLibB_09251	CFH	7958.4	7300.6	7958.4	7300.6	-0.12445	2.1636e+05	3.7231e+05	1.0781	0.1405	0.8595	0.281	0.44708	False
brunello_TMEM63A_3	TMEM63A	7660.5	7016.6	7660.5	7016.6	-0.12664	2.0728e+05	3.5669e+05	1.0781	0.1405	0.8595	0.281	0.44708	False
HGLibB_00694	ACVR2A	11786	12606	11786	12606	0.097025	3.3619e+05	5.7865e+05	1.078	0.85947	0.14053	0.28105	0.44712	True
brunello_TNFRSF11A_1	TNFRSF11A	4566.7	5048	4566.7	5048	0.14452	1.158e+05	1.9955e+05	1.0773	0.85934	0.14066	0.28133	0.44751	True
HGLibA_31257	IL12RB2	3548.6	3131	3548.6	3131	-0.18056	87186	1.5034e+05	1.077	0.14074	0.85926	0.28149	0.44772	False
brunello_SNX24_2	SNX24	2607.4	2958.6	2607.4	2958.6	0.18221	61656	1.0637e+05	1.0767	0.85919	0.14081	0.28161	0.44787	True
brunello_TNNT2_1	TNNT2	2802.8	2437.3	2802.8	2437.3	-0.20151	66797	1.1535e+05	1.0762	0.14093	0.85907	0.28186	0.44821	False
brunello_FKBP1B_4	FKBP1B	5263.2	4742.7	5263.2	4742.7	-0.15021	1.3548e+05	2.3403e+05	1.076	0.14096	0.85904	0.28192	0.44827	False
brunello_XDH_1	XDH	2325.3	2654.3	2325.3	2654.3	0.19086	54131	93537	1.0758	0.859	0.141	0.282	0.44834	True
brunello_NEXN_4	NEXN	1469	1723.2	1469	1723.2	0.23017	32325	55861	1.0758	0.85899	0.14101	0.28202	0.44834	True
HGLibB_42800	SCAND3	5332.3	5856.3	5332.3	5856.3	0.13522	1.3732e+05	2.3748e+05	1.0754	0.8589	0.1411	0.28219	0.44856	True
HGLibA_18579	FKBP5	6534.9	5947.6	6534.9	5947.6	-0.13582	1.7243e+05	2.9839e+05	1.075	0.14118	0.85882	0.28235	0.44867	False
HGLibB_19655	GOSR1	6227.1	5655.5	6227.1	5655.5	-0.13887	1.6334e+05	2.8266e+05	1.075	0.14118	0.85882	0.28236	0.44867	False
brunello_CD84_2	CD84	1592.3	1858.1	1592.3	1858.1	0.22262	35336	61150	1.075	0.85882	0.14118	0.28236	0.44867	True
HGLibB_29277	MITF	2482.1	2141.1	2482.1	2141.1	-0.21314	58155	1.0065e+05	1.075	0.14119	0.85881	0.28238	0.44867	False
HGLibB_23881	JAK2	1508.4	1250.6	1508.4	1250.6	-0.27025	33242	57548	1.0748	0.14122	0.85878	0.28245	0.44874	False
brunello_TFPI_3	TFPI	1061.5	849.95	1061.5	849.95	-0.32035	22381	38796	1.0742	0.14138	0.85862	0.28275	0.44916	False
brunello_PREPL_4	PREPL	818.83	635.94	818.83	635.94	-0.36417	16724	28992	1.0741	0.14139	0.85861	0.28277	0.44916	False
HGLibB_02464	APOBEC1	2621.2	2269.9	2621.2	2269.9	-0.20753	61718	1.07e+05	1.0741	0.1414	0.8586	0.2828	0.44916	False
HGLibA_38112	MREG	3994.5	4439.4	3994.5	4439.4	0.15231	98967	1.717e+05	1.0737	0.85852	0.14148	0.28297	0.44937	True
brunello_AURKB_1	AURKB	2240.4	2562	2240.4	2562	0.19342	51706	89715	1.0736	0.85851	0.14149	0.28299	0.44937	True
brunello_SPSB1_3	SPSB1	3627.5	4048.9	3627.5	4048.9	0.15851	88790	1.5409e+05	1.0735	0.85848	0.14152	0.28305	0.44941	True
HGLibA_47481	PSME2	5336.2	5859.4	5336.2	5859.4	0.13491	1.3685e+05	2.3767e+05	1.0731	0.85839	0.14161	0.28322	0.4496	True
brunello_KIAA0907_1	KIAA0907	3078	2693.9	3078	2693.9	-0.19225	73783	1.2815e+05	1.0731	0.14161	0.85839	0.28322	0.4496	False
brunello_GPBAR1_3	GPBAR1	3183.6	2792.3	3183.6	2792.3	-0.18915	76566	1.3309e+05	1.0727	0.14171	0.85829	0.28342	0.44985	False
brunello_DHRS9_3	DHRS9	6707.5	6112.9	6707.5	6112.9	-0.13389	1.7676e+05	3.0726e+05	1.0726	0.14172	0.85828	0.28344	0.44985	False
HGLibA_08003	CCL24	10038	10784	10038	10784	0.10335	2.779e+05	4.8319e+05	1.0725	0.85825	0.14175	0.28349	0.44988	True
brunello_TLR1_3	TLR1	3206.3	2813.6	3206.3	2813.6	-0.18844	77111	1.3415e+05	1.0722	0.14182	0.85818	0.28363	0.45007	False
HGLibA_43180	P2RY6	6336.6	5761	6336.6	5761	-0.13736	1.6564e+05	2.8825e+05	1.0721	0.14185	0.85815	0.28369	0.45011	False
brunello_IRF3_4	IRF3	3758.7	4187.9	3758.7	4187.9	0.15593	92083	1.6037e+05	1.0716	0.85806	0.14194	0.28388	0.45035	True
brunello_ZNF547_1	ZNF547	5067.9	5575.4	5067.9	5575.4	0.13766	1.2878e+05	2.243e+05	1.0716	0.85805	0.14195	0.2839	0.45035	True
brunello_TMEM187_2	TMEM187	4789.7	5281.2	4789.7	5281.2	0.14092	1.2082e+05	2.1052e+05	1.0714	0.858	0.142	0.28399	0.45045	True
HGLibB_11733	CTTNBP2NL	5254.3	4736.6	5254.3	4736.6	-0.14963	1.3403e+05	2.3358e+05	1.0713	0.14203	0.85797	0.28405	0.4505	False
brunello_PRKD2_1	PRKD2	2084.6	2392.6	2084.6	2392.6	0.19877	47454	82740	1.071	0.85792	0.14208	0.28416	0.45062	True
brunello_MYBPC3_1	MYBPC3	2830.4	2464.6	2830.4	2464.6	-0.19954	66884	1.1663e+05	1.071	0.1421	0.8579	0.28419	0.45062	False
HGLibA_60757	TYRO3	7534.2	8167.8	7534.2	8167.8	0.11648	2.0072e+05	3.501e+05	1.0708	0.85788	0.14212	0.28425	0.45067	True
brunello_CA2_1	CA2	4472	4944.5	4472	4944.5	0.14488	1.1163e+05	1.9491e+05	1.0703	0.85775	0.14225	0.28449	0.45097	True
HGLibA_12678	DDX24	6291.2	6863.5	6291.2	6863.5	0.12559	1.6377e+05	2.8593e+05	1.0703	0.85775	0.14225	0.28449	0.45097	True
HGLibA_44447	PFKFB3	4071.5	4519.5	4071.5	4519.5	0.15059	1.0038e+05	1.7542e+05	1.0698	0.85765	0.14235	0.2847	0.45116	True
brunello_CCL23_1	CCL23	3017.8	2639.1	3017.8	2639.1	-0.1934	71720	1.2534e+05	1.0698	0.14236	0.85764	0.28472	0.45116	False
HGLibA_18796	FOS	3193.4	3584.4	3193.4	3584.4	0.16657	76421	1.3355e+05	1.0698	0.85764	0.14236	0.28472	0.45116	True
HGLibA_53297	SLC35F5	3644.3	3223.3	3644.3	3223.3	-0.17704	88611	1.5489e+05	1.0696	0.14239	0.85761	0.28478	0.45116	False
brunello_CMKLR1_1	CMKLR1	3047.4	3428.2	3047.4	3428.2	0.1698	72490	1.2672e+05	1.0696	0.85761	0.14239	0.28478	0.45116	True
HGLibB_17729	FNDC4	7987.1	7333.1	7987.1	7333.1	-0.12323	2.1383e+05	3.7381e+05	1.0696	0.1424	0.8576	0.28479	0.45116	False
brunello_DNAJB4_1	DNAJB4	3227	2833.8	3227	2833.8	-0.18737	77281	1.3513e+05	1.0695	0.14242	0.85758	0.28485	0.45118	False
HGLibA_47670	PTK2B	2930	3302.4	2930	3302.4	0.17255	69338	1.2125e+05	1.0695	0.85757	0.14243	0.28487	0.45118	True
brunello_PMP22_3	PMP22	4969.2	5469.9	4969.2	5469.9	0.13847	1.2534e+05	2.194e+05	1.0689	0.85745	0.14255	0.28511	0.45147	True
HGLibA_11745	CTTNBP2NL	6721.3	6128.2	6721.3	6128.2	-0.13327	1.7592e+05	3.0797e+05	1.0689	0.14257	0.85743	0.28513	0.45147	False
brunello_AEN_2	AEN	3324.7	2925.1	3324.7	2925.1	-0.18465	79811	1.3973e+05	1.0688	0.14257	0.85743	0.28515	0.45147	False
HGLibA_48453	RALGDS	4935.7	5434.4	4935.7	5434.4	0.13885	1.2436e+05	2.1774e+05	1.0688	0.85742	0.14258	0.28516	0.45147	True
brunello_TRIM25_4	TRIM25	2100.4	2408.9	2100.4	2408.9	0.19764	47590	83443	1.068	0.85724	0.14276	0.28551	0.45197	True
HGLibB_53878	WARS	5519.7	4989.1	5519.7	4989.1	-0.14577	1.4075e+05	2.4687e+05	1.0679	0.14279	0.85721	0.28559	0.45205	False
HGLibA_30997	IFNGR1	5322.4	5842.1	5322.4	5842.1	0.13439	1.3506e+05	2.3698e+05	1.0676	0.85716	0.14284	0.28569	0.45215	True
brunello_APOBEC1_3	APOBEC1	1636.7	1904.8	1636.7	1904.8	0.21873	35940	63067	1.0676	0.85714	0.14286	0.28571	0.45215	True
HGLibB_36876	PLA2G7	6862.4	6263	6862.4	6263	-0.13183	1.7961e+05	3.1524e+05	1.0675	0.14288	0.85712	0.28576	0.45218	False
HGLibA_13205	DHX58	2163.5	1850	2163.5	1850	-0.22572	49135	86264	1.0673	0.14291	0.85709	0.28582	0.45224	False
sgC17orf67_7	C17orf67	2697.2	3051.9	2697.2	3051.9	0.17818	62904	1.1049e+05	1.0671	0.85703	0.14297	0.28594	0.45235	True
HGLibA_50997	SAMSN1	8201.1	7539	8201.1	7539	-0.12144	2.1922e+05	3.8508e+05	1.067	0.14298	0.85702	0.28595	0.45235	False
HGLibA_56282	SYNGR2	5662.8	5125.1	5662.8	5125.1	-0.14391	1.4457e+05	2.5406e+05	1.0668	0.14303	0.85697	0.28607	0.45249	False
brunello_C5orf34_2	C5orf34	2723.8	3080.3	2723.8	3080.3	0.17737	63531	1.1171e+05	1.0665	0.8569	0.1431	0.2862	0.45265	True
brunello_AKAP12_2	AKAP12	2856	2490	2856	2490	-0.19779	66992	1.1782e+05	1.0664	0.14312	0.85688	0.28624	0.45267	False
brunello_ADORA3_1	ADORA3	4434.5	4902.9	4434.5	4902.9	0.14484	1.0971e+05	1.9307e+05	1.066	0.85679	0.14321	0.28641	0.45289	True
HGLibB_24629	KIAA0907	3434.2	3028.6	3434.2	3028.6	-0.18126	82248	1.449e+05	1.0655	0.14333	0.85667	0.28667	0.45318	False
brunello_CHRNB2_3	CHRNB2	7760.2	8401.1	7760.2	8401.1	0.11448	2.0541e+05	3.619e+05	1.0654	0.85666	0.14334	0.28667	0.45318	True
brunello_SLC7A1_1	SLC7A1	5771.3	5228.5	5771.3	5228.5	-0.14247	1.473e+05	2.5954e+05	1.0654	0.14334	0.85666	0.28669	0.45318	False
brunello_TMEM186_1	TMEM186	2516.7	2857.2	2516.7	2857.2	0.183	57969	1.0222e+05	1.065	0.85656	0.14344	0.28689	0.4534	True
brunello_IFITM10_3	IFITM10	5687.4	6225.5	5687.4	6225.5	0.1304	1.4478e+05	2.5531e+05	1.065	0.85655	0.14345	0.2869	0.4534	True
brunello_HIST1H1D_3	HIST1H1D	3112.5	3496.2	3112.5	3496.2	0.16762	73577	1.2976e+05	1.0649	0.85654	0.14346	0.28691	0.4534	True
brunello_PDE6H_3	PDE6H	3975.8	3535.7	3975.8	3535.7	-0.16919	96828	1.708e+05	1.0648	0.14348	0.85652	0.28696	0.45343	False
brunello_ZNF229_4	ZNF229	1319	1082.2	1319	1082.2	-0.28523	28036	49503	1.0643	0.1436	0.8564	0.2872	0.45375	False
brunello_TUFT1_2	TUFT1	3439.1	3033.6	3439.1	3033.6	-0.18092	82192	1.4514e+05	1.0642	0.14361	0.85639	0.28722	0.45375	False
brunello_AGPAT9_4	AGPAT9	5482.2	4955.7	5482.2	4955.7	-0.14565	1.3863e+05	2.4499e+05	1.0638	0.1437	0.8563	0.28741	0.454	False
HGLibA_40984	NRIP3	7497.7	8125.2	7497.7	8125.2	0.11594	1.9688e+05	3.4819e+05	1.0634	0.8562	0.1438	0.28759	0.45424	True
brunello_ALDOB_3	ALDOB	1687	1958.5	1687	1958.5	0.2152	36868	65247	1.0631	0.85612	0.14388	0.28775	0.45445	True
brunello_G3BP1_2	G3BP1	4854.8	4363.3	4854.8	4363.3	-0.15394	1.2076e+05	2.1373e+05	1.063	0.14389	0.85611	0.28778	0.45445	False
HGLibB_57094	NonTargetingControlGuideForHuman_0066	13237	12375	13237	12375	-0.097191	3.7192e+05	6.5925e+05	1.0622	0.14407	0.85593	0.28813	0.45496	False
HGLibB_22466	ICAM2	9090	8392	9090	8392	-0.11526	2.4362e+05	4.3225e+05	1.0617	0.14418	0.85582	0.28836	0.45525	False
HGLibB_32658	NRL	4365.5	4827.9	4365.5	4827.9	0.14522	1.0692e+05	1.897e+05	1.0617	0.85581	0.14419	0.28838	0.45525	True
brunello_ARSB_2	ARSB	2862.9	2498.1	2862.9	2498.1	-0.19659	66550	1.1814e+05	1.0614	0.14425	0.85575	0.28849	0.45538	False
brunello_IGIP_3	IGIP	5722.9	6261	5722.9	6261	0.12962	1.4477e+05	2.571e+05	1.0612	0.8557	0.1443	0.2886	0.45548	True
brunello_OAS2_1	OAS2	2214.8	2530.6	2214.8	2530.6	0.19221	49860	88563	1.0611	0.85568	0.14432	0.28863	0.45548	True
brunello_ITPRIPL2_2	ITPRIPL2	1762	2039.7	1762	2039.7	0.21104	38561	68511	1.061	0.85565	0.14435	0.2887	0.45548	True
brunello_ADARB2_4	ADARB2	1567.6	1827.7	1567.6	1827.7	0.22132	33820	60088	1.061	0.85565	0.14435	0.2887	0.45548	True
HGLibB_57106	NonTargetingControlGuideForHuman_0078	8531.6	7858.5	8531.6	7858.5	-0.11856	2.2656e+05	4.0255e+05	1.061	0.14435	0.85565	0.2887	0.45548	False
HGLibB_05931	C1QTNF1	5293.8	5808.7	5293.8	5808.7	0.13388	1.3255e+05	2.3555e+05	1.0608	0.85562	0.14438	0.28876	0.45552	True
HGLibB_39472	PTPRN2	3491.4	3898.8	3491.4	3898.8	0.1592	83001	1.4762e+05	1.0604	0.85553	0.14447	0.28894	0.45577	True
brunello_C9orf91_3	C9orf91	3294.1	2899.8	3294.1	2899.8	-0.18387	77737	1.3829e+05	1.0603	0.1445	0.8555	0.28899	0.4558	False
HGLibB_08739	CDK17	5955.8	5406	5955.8	5406	-0.1397	1.5112e+05	2.6887e+05	1.0602	0.14452	0.85548	0.28904	0.45582	False
brunello_RNF114_4	RNF114	3055.3	3433.3	3055.3	3433.3	0.1682	71420	1.2709e+05	1.0602	0.85547	0.14453	0.28907	0.45582	True
brunello_SEPT4_3	42982	2737.7	2382.5	2737.7	2382.5	-0.20039	63071	1.1235e+05	1.0596	0.14466	0.85534	0.28933	0.45619	False
HGLibA_20834	GPNMB	4173.1	4623	4173.1	4623	0.14768	1.0121e+05	1.8034e+05	1.0594	0.8553	0.1447	0.2894	0.45625	True
brunello_HES4_4	HES4	5210.9	5720.4	5210.9	5720.4	0.13456	1.2979e+05	2.3142e+05	1.0591	0.85523	0.14477	0.28954	0.45644	True
HGLibA_57544	TGM2	3257.6	2866.3	3257.6	2866.3	-0.18455	76546	1.3657e+05	1.0588	0.14485	0.85515	0.2897	0.45661	False
HGLibA_08961	CEBPD	3813	3385.6	3813	3385.6	-0.17147	91333	1.6297e+05	1.0587	0.14487	0.85513	0.28973	0.45661	False
HGLibA_43506	PARP11	4347.7	3887.7	4347.7	3887.7	-0.16131	1.0582e+05	1.8884e+05	1.0587	0.14488	0.85512	0.28976	0.45661	False
HGLibA_22181	HES2	5751.5	5213.3	5751.5	5213.3	-0.14173	1.4486e+05	2.5854e+05	1.0586	0.14489	0.85511	0.28979	0.45661	False
brunello_SIX4_4	SIX4	1965.2	2259.8	1965.2	2259.8	0.20141	43387	77440	1.0585	0.8551	0.1449	0.28981	0.45661	True
HGLibA_52569	SKIL	7820.3	7181	7820.3	7181	-0.12304	2.044e+05	3.6506e+05	1.0582	0.14498	0.85502	0.28996	0.45679	False
brunello_GPR31_4	GPR31	3496.3	3089.4	3496.3	3089.4	-0.17844	82774	1.4785e+05	1.0582	0.14499	0.85501	0.28998	0.45679	False
brunello_CDHR5_4	CDHR5	1616.9	1353	1616.9	1353	-0.25691	34828	62215	1.0581	0.145	0.855	0.29	0.45679	False
HGLibA_01953	ANKEF1	10037	10772	10037	10772	0.10199	2.7037e+05	4.8314e+05	1.0579	0.85496	0.14504	0.29008	0.45687	True
moffat_FTSJD2_4	FTSJD2	4290.5	4746.7	4290.5	4746.7	0.14576	1.0408e+05	1.8605e+05	1.0578	0.85492	0.14508	0.29016	0.45693	True
HGLibA_16170	ENPP2	1730.4	2004.2	1730.4	2004.2	0.21179	37477	67134	1.0566	0.85466	0.14534	0.29068	0.45771	True
HGLibA_00840	ADAMTS7	4746.3	5228.5	4746.3	5228.5	0.13958	1.1628e+05	2.0838e+05	1.0564	0.85461	0.14539	0.29077	0.45781	True
brunello_CAPN2_4	CAPN2	3859.4	3430.2	3859.4	3430.2	-0.17001	92078	1.6519e+05	1.0558	0.14552	0.85448	0.29104	0.45819	False
HGLibA_38880	MVB12B	5112.3	4609.8	5112.3	4609.8	-0.14923	1.2623e+05	2.265e+05	1.0558	0.14554	0.85446	0.29108	0.4582	False
HGLibB_57062	NonTargetingControlGuideForHuman_0034	18002	16984	18002	16984	-0.084032	5.1885e+05	9.3115e+05	1.0557	0.14556	0.85444	0.29112	0.45821	False
brunello_HIST2H2BE_3	HIST2H2BE	512.02	650.14	512.02	650.14	0.34396	9539.1	17120	1.0556	0.85443	0.14557	0.29115	0.45821	True
brunello_PLSCR1_2	PLSCR1	1657.4	1390.5	1657.4	1390.5	-0.25309	35603	63964	1.0551	0.14569	0.85431	0.29138	0.45854	False
brunello_CCL13_3	CCL13	3127.3	3508.3	3127.3	3508.3	0.16579	72573	1.3045e+05	1.0548	0.85424	0.14576	0.29151	0.45868	True
HGLibA_00803	ADAMTS14	3608.8	3195.9	3608.8	3195.9	-0.17522	85221	1.532e+05	1.0548	0.14577	0.85423	0.29153	0.45868	False
FHCRC_O_E_P_56	ANO7P1	8758.5	8079.6	8758.5	8079.6	-0.11639	2.3048e+05	4.1459e+05	1.0545	0.14584	0.85416	0.29168	0.45886	False
HGLibB_57045	NonTargetingControlGuideForHuman_0017	13117	13968	13117	13968	0.090711	3.6235e+05	6.5253e+05	1.0539	0.85403	0.14597	0.29195	0.45924	True
brunello_IQGAP2_1	IQGAP2	3882	3452.5	3882	3452.5	-0.16911	92240	1.6628e+05	1.0533	0.1461	0.8539	0.29221	0.4596	False
HGLibA_45409	PLEKHG7	3804.1	3379.5	3804.1	3379.5	-0.1707	90143	1.6254e+05	1.0532	0.14613	0.85387	0.29226	0.45961	False
brunello_SPSB1_2	SPSB1	6158	6714.4	6158	6714.4	0.12478	1.5479e+05	2.7914e+05	1.0531	0.85385	0.14615	0.2923	0.45961	True
brunello_THBD_4	THBD	1011.2	1213.1	1011.2	1213.1	0.26233	20371	36738	1.0531	0.85385	0.14615	0.2923	0.45961	True
HGLibA_59557	TRAFD1	4933.7	4442.5	4933.7	4442.5	-0.15128	1.2066e+05	2.1764e+05	1.053	0.14617	0.85383	0.29234	0.45962	False
brunello_ANXA10_4	ANXA10	3442	3040.7	3442	3040.7	-0.17879	80521	1.4528e+05	1.0529	0.1462	0.8538	0.29241	0.45964	False
brunello_LGALS3BP_1	LGALS3BP	1370.3	1609.6	1370.3	1609.6	0.23207	28637	51668	1.0529	0.8538	0.1462	0.29241	0.45964	True
HGLibA_60616	TUFT1	2893.5	2529.6	2893.5	2529.6	-0.19387	66237	1.1956e+05	1.0526	0.14625	0.85375	0.29251	0.45974	False
HGLibA_13456	DMXL2	7208.7	7815.9	7208.7	7815.9	0.11666	1.8435e+05	3.3315e+05	1.052	0.8536	0.1464	0.2928	0.46012	True
brunello_MMP19_4	MMP19	2682.4	2333.8	2682.4	2333.8	-0.20076	60762	1.0981e+05	1.052	0.1464	0.8536	0.2928	0.46012	False
brunello_PARP9_2	PARP9	1056.6	849.95	1056.6	849.95	-0.31363	21350	38593	1.0519	0.14643	0.85357	0.29287	0.46017	False
HGLibA_08290	CD207	2103.3	1799.3	2103.3	1799.3	-0.22511	46213	83575	1.0516	0.14649	0.85351	0.29298	0.46029	False
brunello_CR1L_3	CR1L	6476.7	7048.1	6476.7	7048.1	0.12196	1.6326e+05	2.9541e+05	1.0514	0.85345	0.14655	0.2931	0.46044	True
brunello_APOBEC3G_2	APOBEC3G	2355.9	2679.7	2355.9	2679.7	0.18573	52425	94919	1.051	0.85337	0.14663	0.29325	0.46063	True
HGLibA_49549	RIMBP3	9786.5	10507	9786.5	10507	0.10243	2.5934e+05	4.6961e+05	1.051	0.85336	0.14664	0.29328	0.46063	True
HGLibB_07342	CASZ1	3077	2701	3077	2701	-0.18799	70710	1.281e+05	1.0507	0.1467	0.8533	0.29339	0.46072	False
brunello_AGT_2	AGT	3024.7	2652.3	3024.7	2652.3	-0.18951	69361	1.2566e+05	1.0507	0.1467	0.8533	0.2934	0.46072	False
brunello_MTCP1_2	MTCP1	4064.6	3625	4064.6	3625	-0.16509	96623	1.7509e+05	1.0506	0.14673	0.85327	0.29345	0.46076	False
brunello_FBXO39_1	FBXO39	2768.2	2413.9	2768.2	2413.9	-0.19751	62766	1.1376e+05	1.0505	0.14675	0.85325	0.2935	0.46079	False
brunello_YAE1D1_2	YAE1D1	2871.8	3233.5	2871.8	3233.5	0.17105	65388	1.1855e+05	1.0503	0.85321	0.14679	0.29358	0.46086	True
brunello_ADPRM_2	ADPRM	1880.4	2165.4	1880.4	2165.4	0.20356	40638	73698	1.0502	0.85318	0.14682	0.29364	0.46092	True
brunello_CCND3_2	CCND3	4641.7	5114.9	4641.7	5114.9	0.14003	1.1197e+05	2.0323e+05	1.0497	0.85307	0.14693	0.29385	0.4612	True
HGLibB_42716	SAT1	4340.8	4796.4	4340.8	4796.4	0.14397	1.038e+05	1.885e+05	1.0495	0.85302	0.14698	0.29397	0.46133	True
HGLibA_55720	STEAP4	2145.7	2452.5	2145.7	2452.5	0.19269	47047	85469	1.0492	0.85297	0.14703	0.29407	0.46145	True
brunello_SLC6A9_3	SLC6A9	4279.6	4731.5	4279.6	4731.5	0.14479	1.021e+05	1.8552e+05	1.0492	0.85295	0.14705	0.29411	0.46146	True
HGLibB_03973	B3GAT2	4248.1	4698	4248.1	4698	0.14523	1.0125e+05	1.8398e+05	1.0491	0.85293	0.14707	0.29414	0.46146	True
HGLibB_18073	FST	8231.7	8883.9	8231.7	8883.9	0.10999	2.1267e+05	3.8669e+05	1.0488	0.85286	0.14714	0.29428	0.46164	True
brunello_SOS1_1	SOS1	2269	2585.3	2269	2585.3	0.18819	50022	91002	1.0485	0.8528	0.1472	0.29441	0.46174	True
brunello_BATF2_3	BATF2	2676.5	3023.5	2676.5	3023.5	0.17582	60209	1.0954e+05	1.0485	0.8528	0.1472	0.29441	0.46174	True
brunello_SAMD9_4	SAMD9	4006.4	3571.2	4006.4	3571.2	-0.16583	94676	1.7227e+05	1.0484	0.14723	0.85277	0.29445	0.46177	False
brunello_CD244_2	CD244	3913.6	4343.1	3913.6	4343.1	0.15017	92209	1.678e+05	1.0483	0.85276	0.14724	0.29448	0.46177	True
brunello_SIK1_1	SIK1	6100.8	6651.5	6100.8	6651.5	0.12467	1.5165e+05	2.7623e+05	1.0478	0.85265	0.14735	0.29471	0.46207	True
brunello_CD38_4	CD38	2213.8	2525.5	2213.8	2525.5	0.18996	48579	88519	1.0477	0.8526	0.1474	0.29479	0.46216	True
HGLibA_22185	HES4	2778.1	2424.1	2778.1	2424.1	-0.19659	62668	1.1422e+05	1.0475	0.14742	0.85258	0.29485	0.46219	False
brunello_RTCB_3	RTCB	2688.3	2340.9	2688.3	2340.9	-0.19956	60351	1.1008e+05	1.0471	0.14752	0.85248	0.29504	0.46245	False
brunello_HSD3B7_4	HSD3B7	5928.1	5386.7	5928.1	5386.7	-0.13815	1.4656e+05	2.6747e+05	1.0469	0.14758	0.85242	0.29516	0.46258	False
HGLibA_09964	CLEC2B	5565.1	6087.6	5565.1	6087.6	0.12944	1.365e+05	2.4915e+05	1.0468	0.8524	0.1476	0.29521	0.46258	True
brunello_ZNF175_2	ZNF175	4244.1	3795.4	4244.1	3795.4	-0.16119	1.0069e+05	1.8379e+05	1.0468	0.14761	0.85239	0.29521	0.46258	False
brunello_CCL4_4	CCL4	1639.6	1902.7	1639.6	1902.7	0.21459	34615	63195	1.0467	0.85237	0.14763	0.29526	0.46261	True
brunello_CAPN2_2	CAPN2	1880.4	2164.4	1880.4	2164.4	0.20288	40350	73698	1.0464	0.85232	0.14768	0.29536	0.46273	True
brunello_FAM19A3_2	FAM19A3	1391	1151.2	1391	1151.2	-0.27282	28762	52546	1.0463	0.14771	0.85229	0.29542	0.46277	False
HGLibA_11902	CXorf21	7129.7	7729.7	7129.7	7729.7	0.11654	1.7995e+05	3.2906e+05	1.0458	0.85218	0.14782	0.29565	0.46305	True
HGLibB_39648	PYHIN1	3975.8	4408	3975.8	4408	0.14884	93398	1.708e+05	1.0458	0.85217	0.14783	0.29566	0.46305	True
HGLibB_06060	C22orf28	2266.1	2581.3	2266.1	2581.3	0.18781	49675	90869	1.0456	0.85213	0.14787	0.29573	0.46311	True
brunello_FXYD6_1	FXYD6	5310.6	5818.8	5310.6	5818.8	0.13183	1.2915e+05	2.3639e+05	1.0453	0.85207	0.14793	0.29587	0.46328	True
brunello_AZI2_1	AZI2	1475.9	1228.3	1475.9	1228.3	-0.26474	30653	56156	1.0449	0.14805	0.85195	0.29609	0.46354	False
HGLibB_04558	BLOC1S2	5298.7	4791.4	5298.7	4791.4	-0.14518	1.2871e+05	2.358e+05	1.0448	0.14805	0.85195	0.2961	0.46354	False
HGLibB_27677	LYPD3	6711.5	6132.2	6711.5	6132.2	-0.1302	1.6776e+05	3.0746e+05	1.0446	0.1481	0.8519	0.29619	0.46364	False
HGLibA_45722	PNRC1	5532.5	6052.1	5532.5	6052.1	0.12947	1.3496e+05	2.4751e+05	1.0443	0.85183	0.14817	0.29634	0.46384	True
HGLibB_06837	CABLES1	8172.5	7525.8	8172.5	7525.8	-0.11892	2.0913e+05	3.8357e+05	1.0442	0.14819	0.85181	0.29638	0.46384	False
brunello_PPP1R10_1	PPP1R10	1681.1	1414.9	1681.1	1414.9	-0.24853	35426	64990	1.0441	0.14822	0.85178	0.29643	0.46388	False
brunello_PDE7B_1	PDE7B	2569	2231.4	2569	2231.4	-0.20317	56983	1.0461e+05	1.0438	0.1483	0.8517	0.29659	0.46408	False
brunello_CCL5_2	CCL5	2621.2	2280.1	2621.2	2280.1	-0.2011	58206	1.07e+05	1.043	0.14846	0.85154	0.29693	0.46456	False
HGLibA_40104	NFKB1	5396.4	5908.1	5396.4	5908.1	0.13067	1.309e+05	2.4068e+05	1.0429	0.85151	0.14849	0.29697	0.46458	True
brunello_CCL2_1	CCL2	3011.9	3380.5	3011.9	3380.5	0.16651	67936	1.2506e+05	1.0423	0.85137	0.14863	0.29726	0.46495	True
brunello_MARCKSL1_4	MARCKSL1	3562.4	3157.4	3562.4	3157.4	-0.17407	82021	1.5099e+05	1.0423	0.14863	0.85137	0.29727	0.46495	False
brunello_DHFRL1_2	DHFRL1	1318	1086.3	1318	1086.3	-0.27876	26854	49461	1.0421	0.14869	0.85131	0.29739	0.46509	False
brunello_ITIH4_4	ITIH4	7999.9	8637.4	7999.9	8637.4	0.11061	2.0323e+05	3.7448e+05	1.0418	0.85126	0.14874	0.29749	0.46514	True
brunello_DNAJC28_2	DNAJC28	2746.5	2396.7	2746.5	2396.7	-0.19649	61195	1.1276e+05	1.0418	0.14875	0.85125	0.29749	0.46514	False
HGLibB_07995	CCL24	5094.5	4599.7	5094.5	4599.7	-0.14738	1.2244e+05	2.2562e+05	1.0418	0.14875	0.85125	0.29751	0.46514	False
HGLibB_19170	GK	4037.9	3603.7	4037.9	3603.7	-0.16411	94291	1.738e+05	1.0417	0.14878	0.85122	0.29757	0.46516	False
brunello_GIMAP1-GIMAP5_4	GIMAP1-GIMAP5	5268.1	4764	5268.1	4764	-0.1451	1.2709e+05	2.3427e+05	1.0416	0.14879	0.85121	0.29758	0.46516	False
brunello_RAB27A_1	RAB27A	2055	2352.1	2055	2352.1	0.19472	44133	81422	1.0412	0.8511	0.1489	0.29779	0.46544	True
brunello_TMEM173_4	TMEM173	3946.2	4374.5	3946.2	4374.5	0.14863	91731	1.6937e+05	1.0408	0.85101	0.14899	0.29798	0.46569	True
brunello_CBWD2_2	CBWD2	1654.4	1391.6	1654.4	1391.6	-0.24947	34550	63836	1.0404	0.14907	0.85093	0.29814	0.4659	False
brunello_STX1A_3	STX1A	2137.8	2441.3	2137.8	2441.3	0.19142	46051	85117	1.0402	0.85088	0.14912	0.29824	0.46599	True
HGLibA_11924	CXorf40A	2722.9	2375.4	2722.9	2375.4	-0.19688	60366	1.1167e+05	1.0398	0.14922	0.85078	0.29844	0.46626	False
HGLibA_10972	CPNE7	9559.6	8856.5	9559.6	8856.5	-0.1102	2.4717e+05	4.574e+05	1.0396	0.14926	0.85074	0.29853	0.46635	False
HGLibA_53755	SLCO3A1	9212.3	8523.8	9212.3	8523.8	-0.11205	2.3702e+05	4.3879e+05	1.0394	0.14931	0.85069	0.29862	0.46642	False
HGLibA_01014	ADORA2A	6747	7325	6747	7325	0.11857	1.6705e+05	3.0929e+05	1.0393	0.85067	0.14933	0.29865	0.46642	True
HGLibA_18346	FGD2	5187.2	5685.9	5187.2	5685.9	0.1324	1.2435e+05	2.3024e+05	1.0393	0.85067	0.14933	0.29866	0.46642	True
HGLibB_38606	PROCR	4780.8	4304.5	4780.8	4304.5	-0.15136	1.1342e+05	2.1008e+05	1.0391	0.14938	0.85062	0.29875	0.4665	False
brunello_WNT10A_1	WNT10A	3725.2	4139.2	3725.2	4139.2	0.152	85699	1.5876e+05	1.039	0.85061	0.14939	0.29879	0.4665	True
HGLibB_55220	ZFYVE27	3981.7	3551.9	3981.7	3551.9	-0.16473	92344	1.7108e+05	1.039	0.1494	0.8506	0.2988	0.4665	False
brunello_KLHDC7B_3	KLHDC7B	5174.4	4676.7	5174.4	4676.7	-0.14586	1.2384e+05	2.296e+05	1.0386	0.14949	0.85051	0.29898	0.46673	False
HGLibA_58999	TNFAIP3	1650.5	1388.5	1650.5	1388.5	-0.24918	34313	63665	1.0382	0.14958	0.85042	0.29916	0.46696	False
HGLibA_64569	NonTargetingControlGuideForHuman_0186	9919.7	10637	9919.7	10637	0.10065	2.5693e+05	4.7679e+05	1.0381	0.8504	0.1496	0.2992	0.46698	True
brunello_PRAME_2	PRAME	3537.7	3939.4	3537.7	3939.4	0.1551	80656	1.4982e+05	1.0376	0.85028	0.14972	0.29944	0.46727	True
HGLibB_46624	SPINK1	8221.9	8866.7	8221.9	8866.7	0.10891	2.0788e+05	3.8617e+05	1.0376	0.85027	0.14973	0.29945	0.46727	True
HGLibA_38566	MT1A	4538.1	4076.3	4538.1	4076.3	-0.15479	1.0663e+05	1.9815e+05	1.0374	0.14977	0.85023	0.29954	0.46737	False
HGLibA_22167	HERC6	4590.4	5055.1	4590.4	5055.1	0.13909	1.0796e+05	2.0071e+05	1.0372	0.85018	0.14982	0.29964	0.46744	True
HGLibB_46828	SPTBN4	1270.7	1044.7	1270.7	1044.7	-0.28227	25534	47471	1.0372	0.14982	0.85018	0.29965	0.46744	False
HGLibA_19796	GCLM	2721.9	2375.4	2721.9	2375.4	-0.19636	60024	1.1162e+05	1.037	0.14986	0.85014	0.29971	0.46749	False
brunello_DNAJB4_4	DNAJB4	3992.5	3563.1	3992.5	3563.1	-0.16413	92213	1.7161e+05	1.0367	0.14994	0.85006	0.29989	0.46772	False
HGLibA_37486	MICA	2367.7	2687.8	2367.7	2687.8	0.18286	51226	95455	1.036	0.8499	0.1501	0.3002	0.46816	True
HGLibA_10970	CPNE7	4903.1	5384.7	4903.1	5384.7	0.13514	1.1596e+05	2.1613e+05	1.0359	0.84987	0.15013	0.30025	0.46819	True
HGLibA_36928	MCOLN2	4345.7	3895.8	4345.7	3895.8	-0.15765	1.0123e+05	1.8874e+05	1.0357	0.15017	0.84983	0.30034	0.46828	False
HGLibA_08033	CCL4L2	2107.3	2406.8	2107.3	2406.8	0.19169	44874	83751	1.0352	0.84971	0.15029	0.30058	0.46861	True
brunello_MYOF_3	MYOF	1780.7	1508.2	1780.7	1508.2	-0.23948	37130	69329	1.035	0.15035	0.84965	0.30069	0.46871	False
HGLibA_35593	LRRC3	4622.9	4157.4	4622.9	4157.4	-0.15308	1.0834e+05	2.0231e+05	1.0349	0.15035	0.84965	0.30071	0.46871	False
brunello_UPB1_1	UPB1	2051	2346	2051	2346	0.19376	43500	81247	1.0348	0.84962	0.15038	0.30076	0.46875	True
HGLibA_02520	APOF	4600.3	4136.1	4600.3	4136.1	-0.15339	1.077e+05	2.0119e+05	1.0347	0.15041	0.84959	0.30082	0.46879	False
brunello_HIST1H3D_2	HIST1H3D	5235.6	4736.6	5235.6	4736.6	-0.14447	1.245e+05	2.3265e+05	1.0345	0.15044	0.84956	0.30088	0.46884	False
brunello_HRASLS2_2	HRASLS2	2569	2234.4	2569	2234.4	-0.2012	55961	1.0461e+05	1.0344	0.15048	0.84952	0.30097	0.46893	False
HGLibA_57824	TIMP1	8289.9	8935.6	8289.9	8935.6	0.1082	2.0846e+05	3.8976e+05	1.0343	0.84949	0.15051	0.30102	0.46896	True
brunello_MED18_3	MED18	2246.4	1936.2	2246.4	1936.2	-0.21424	48093	89981	1.0339	0.15059	0.84941	0.30118	0.46917	False
brunello_TNNT2_3	TNNT2	2919.2	2560	2919.2	2560	-0.18936	64510	1.2075e+05	1.0337	0.15064	0.84936	0.30128	0.46921	False
brunello_GRHL1_2	GRHL1	1864.6	1585.3	1864.6	1585.3	-0.23396	38999	73004	1.0336	0.15065	0.84935	0.30131	0.46921	False
HGLibB_00713	ADA	4064.6	3632.1	4064.6	3632.1	-0.16227	93527	1.7509e+05	1.0336	0.15066	0.84934	0.30132	0.46921	False
HGLibA_20684	GOSR1	2559.1	2892.7	2559.1	2892.7	0.1767	55635	1.0416e+05	1.0336	0.84933	0.15067	0.30133	0.46921	True
HGLibA_53531	SLC52A1	5588.8	6105.8	5588.8	6105.8	0.12764	1.3368e+05	2.5034e+05	1.0334	0.8493	0.1507	0.3014	0.46927	True
brunello_SPATC1_2	SPATC1	2776.1	2427.1	2776.1	2427.1	-0.19376	60904	1.1412e+05	1.0331	0.15077	0.84923	0.30155	0.46945	False
HGLibA_05172	C11orf68	4736.4	5207.2	4736.4	5207.2	0.13669	1.1083e+05	2.0789e+05	1.0326	0.8491	0.1509	0.3018	0.46979	True
brunello_C16orf52_4	C16orf52	4672.3	5139.2	4672.3	5139.2	0.13741	1.0904e+05	2.0473e+05	1.0321	0.84898	0.15102	0.30205	0.47013	True
HGLibA_40851	NQO1	9944.4	10658	9944.4	10658	0.099954	2.5452e+05	4.7813e+05	1.0318	0.84892	0.15108	0.30215	0.47025	True
HGLibB_22579	IFI44	6406.6	6963.9	6406.6	6963.9	0.12032	1.5529e+05	2.9183e+05	1.0316	0.84887	0.15113	0.30225	0.47036	True
brunello_RAB42_4	RAB42	5058	5546	5058	5546	0.13284	1.1905e+05	2.2381e+05	1.0315	0.84884	0.15116	0.30233	0.47043	True
HGLibB_19631	GOLPH3L	7107.1	6516.6	7107.1	6516.6	-0.12511	1.7431e+05	3.2789e+05	1.0311	0.15124	0.84876	0.30247	0.47061	False
brunello_STAT3_2	STAT3	3577.2	3175.6	3577.2	3175.6	-0.17173	80626	1.517e+05	1.031	0.15127	0.84873	0.30254	0.47061	False
HGLibB_47934	SYNGR2	5685.4	5164.6	5685.4	5164.6	-0.13859	1.3564e+05	2.5521e+05	1.031	0.15127	0.84873	0.30254	0.47061	False
HGLibB_27614	LY6E	6780.5	7355.4	6780.5	7355.4	0.11739	1.6525e+05	3.1102e+05	1.0308	0.84869	0.15131	0.30261	0.47065	True
brunello_C14orf79_3	C14orf79	4394.1	3943.4	4394.1	3943.4	-0.15606	1.0153e+05	1.911e+05	1.0308	0.15131	0.84869	0.30262	0.47065	False
brunello_BTC_3	BTC	1899.1	1617.7	1899.1	1617.7	-0.2312	39580	74523	1.0306	0.15136	0.84864	0.30271	0.47074	False
brunello_CCDC109B_3	CCDC109B	3857.4	4276.1	3857.4	4276.1	0.14864	87668	1.651e+05	1.0305	0.84862	0.15138	0.30276	0.47077	True
HGLibB_57088	NonTargetingControlGuideForHuman_0060	14975	15871	14975	15871	0.083868	4.0175e+05	7.5718e+05	1.0301	0.84853	0.15147	0.30295	0.47101	True
brunello_GPR137B_3	GPR137B	1937.6	1653.2	1937.6	1653.2	-0.22882	40422	76220	1.0299	0.15153	0.84847	0.30307	0.47115	False
HGLibA_35857	LSS	3231.9	2853.1	3231.9	2853.1	-0.17979	71747	1.3536e+05	1.0296	0.1516	0.8484	0.30319	0.4713	False
brunello_TNIP3_2	TNIP3	8741.8	8079.6	8741.8	8079.6	-0.11363	2.1924e+05	4.137e+05	1.0295	0.15162	0.84838	0.30324	0.47132	False
brunello_LDHAL6B_1	LDHAL6B	3563.4	3163.5	3563.4	3163.5	-0.17169	79968	1.5104e+05	1.029	0.15173	0.84827	0.30347	0.47163	False
HGLibA_30890	IFI27L2	3063.2	2695.9	3063.2	2695.9	-0.18422	67461	1.2745e+05	1.0289	0.15177	0.84823	0.30354	0.47169	False
HGLibA_63460	ZFHX2	6743	7314.8	6743	7314.8	0.11741	1.6348e+05	3.0909e+05	1.0285	0.84815	0.15185	0.30371	0.47191	True
brunello_ADM_1	ADM	3855.4	4273.1	3855.4	4273.1	0.14835	87220	1.65e+05	1.0282	0.84807	0.15193	0.30386	0.47209	True
HGLibA_58513	TMEM217	2149.7	2450.4	2149.7	2450.4	0.18884	45232	85646	1.0277	0.84796	0.15204	0.30407	0.47238	True
brunello_ZNF221_4	ZNF221	2972.5	2611.7	2972.5	2611.7	-0.18659	65066	1.2322e+05	1.0277	0.15206	0.84794	0.30411	0.4724	False
brunello_JAK2_4	JAK2	2189.1	1885.5	2189.1	1885.5	-0.21531	46096	87413	1.027	0.15222	0.84778	0.30443	0.47281	False
brunello_IRF9_2	IRF9	4573.6	5032.8	4573.6	5032.8	0.13798	1.054e+05	1.9989e+05	1.027	0.84778	0.15222	0.30444	0.47281	True
brunello_TCF4_1	TCF4	3573.3	3972.9	3573.3	3972.9	0.15289	79837	1.5151e+05	1.0266	0.84769	0.15231	0.30461	0.47303	True
HGLibA_19797	GCLM	1868.5	2146.2	1868.5	2146.2	0.19978	38547	73177	1.0264	0.84765	0.15235	0.3047	0.47311	True
brunello_CYP1A1_1	CYP1A1	2302.6	2614.8	2302.6	2614.8	0.18334	48724	92513	1.0263	0.84763	0.15237	0.30474	0.47313	True
HGLibA_44625	PHF11	5750.6	6272.2	5750.6	6272.2	0.12524	1.3604e+05	2.5849e+05	1.026	0.84754	0.15246	0.30491	0.47335	True
brunello_IRGM_2	IRGM	4444.4	3993.1	4444.4	3993.1	-0.15442	1.0181e+05	1.9356e+05	1.0257	0.15253	0.84747	0.30505	0.47352	False
HGLibA_11836	CX3CR1	2193.1	1889.6	2193.1	1889.6	-0.2148	46063	87589	1.0256	0.15255	0.84745	0.3051	0.47354	False
HGLibA_04419	BEST1	7046.9	7631.3	7046.9	7631.3	0.11493	1.7076e+05	3.2477e+05	1.0255	0.84743	0.15257	0.30514	0.47356	True
brunello_KLHL31_4	KLHL31	2447.6	2124.9	2447.6	2124.9	-0.20391	52081	99078	1.0253	0.1526	0.8474	0.30521	0.47361	False
HGLibB_56804	ZNF850	8081.8	7450.7	8081.8	7450.7	-0.11727	1.9909e+05	3.7879e+05	1.0253	0.15262	0.84738	0.30523	0.47361	False
brunello_ZNF618_3	ZNF618	4022.1	4448.5	4022.1	4448.5	0.14534	90909	1.7304e+05	1.0251	0.84733	0.15267	0.30533	0.47372	True
brunello_LOC388813_3	LOC388813	3538.7	3142.2	3538.7	3142.2	-0.17142	78629	1.4987e+05	1.0244	0.15283	0.84717	0.30567	0.47418	False
brunello_ZBTB46_3	ZBTB46	8019.6	7391.9	8019.6	7391.9	-0.11757	1.97e+05	3.7552e+05	1.0243	0.15285	0.84715	0.30569	0.47418	False
brunello_TAF1A_1	TAF1A	1933.6	1651.2	1933.6	1651.2	-0.22765	39878	76046	1.0241	0.15289	0.84711	0.30578	0.47428	False
brunello_ANGPTL1_3	ANGPTL1	4561.8	4104.7	4561.8	4104.7	-0.15228	1.0446e+05	1.9931e+05	1.0238	0.15296	0.84704	0.30592	0.47444	False
HGLibB_49534	TLCD1	4448.3	4898.9	4448.3	4898.9	0.13916	1.015e+05	1.9375e+05	1.0236	0.84698	0.15302	0.30604	0.47457	True
HGLibB_41359	RNASE6	4195.8	3759.9	4195.8	3759.9	-0.15822	95009	1.8144e+05	1.0234	0.15307	0.84693	0.30614	0.4746	False
HGLibA_63282	ZC3HAV1L	3761.7	4171.6	3761.7	4171.6	0.1492	84032	1.6051e+05	1.0233	0.84691	0.15309	0.30618	0.4746	True
HGLibB_40259	RASAL1	3063.2	2697.9	3063.2	2697.9	-0.18313	66718	1.2745e+05	1.0232	0.15311	0.84689	0.30621	0.4746	False
brunello_CCDC92_3	CCDC92	9396.8	8711.5	9396.8	8711.5	-0.10925	2.3486e+05	4.4866e+05	1.0232	0.15311	0.84689	0.30622	0.4746	False
brunello_SUSD3_3	SUSD3	695.51	536.54	695.51	536.54	-0.37377	12636	24140	1.0232	0.15311	0.84689	0.30623	0.4746	False
brunello_DDIT4_3	DDIT4	5620.3	5106.8	5620.3	5106.8	-0.13821	1.3186e+05	2.5193e+05	1.0232	0.15312	0.84688	0.30624	0.4746	False
HGLibA_16125	ENG	4116.8	4547.9	4116.8	4547.9	0.14364	92920	1.7762e+05	1.0229	0.84682	0.15318	0.30636	0.47474	True
HGLibA_01545	ALDH1A2	3522.9	3128	3522.9	3128	-0.1715	78001	1.4912e+05	1.0228	0.15319	0.84681	0.30639	0.47474	False
brunello_GIMAP2_3	GIMAP2	2106.3	1810.5	2106.3	1810.5	-0.21823	43754	83707	1.0225	0.15328	0.84672	0.30657	0.47496	False
brunello_PAQR8_2	PAQR8	3979.7	3557	3979.7	3557	-0.16196	89342	1.7099e+05	1.0223	0.15333	0.84667	0.30666	0.47506	False
HGLibA_35856	LSS	365.02	254.58	365.02	254.58	-0.51816	6098.7	11712	1.0218	0.15343	0.84657	0.30686	0.47533	False
moffat_C17orf66_1	C17orf66	5732.8	5214.3	5732.8	5214.3	-0.13674	1.3442e+05	2.5759e+05	1.0216	0.15349	0.84651	0.30697	0.47541	False
HGLibB_27132	LRIF1	7017.3	6436.5	7017.3	6436.5	-0.12462	1.6866e+05	3.2324e+05	1.0216	0.1535	0.8465	0.30699	0.47541	False
HGLibA_31971	ISOC1	6681.9	7246.9	6681.9	7246.9	0.11709	1.5962e+05	3.0594e+05	1.0215	0.8465	0.1535	0.30701	0.47541	True
HGLibB_05289	C12orf74	4589.4	5047	4589.4	5047	0.13708	1.0468e+05	2.0066e+05	1.0214	0.84647	0.15353	0.30705	0.47542	True
HGLibB_57085	NonTargetingControlGuideForHuman_0057	9106.8	8434.6	9106.8	8434.6	-0.11061	2.2593e+05	4.3314e+05	1.0214	0.15354	0.84646	0.30708	0.47542	False
HGLibA_38513	MSMO1	2090.5	1796.3	2090.5	1796.3	-0.21873	43286	83003	1.0213	0.15356	0.84644	0.30712	0.47544	False
HGLibA_49475	RHOF	7594.4	8201.3	7594.4	8201.3	0.1109	1.8416e+05	3.5324e+05	1.0211	0.8464	0.1536	0.3072	0.47552	True
HGLibA_20790	GPD2	6536.8	5979.1	6536.8	5979.1	-0.12865	1.5556e+05	2.985e+05	1.0209	0.15364	0.84636	0.30729	0.47561	False
brunello_PKDCC_3	PKDCC	6470.7	5916.2	6470.7	5916.2	-0.12925	1.5377e+05	2.9511e+05	1.0209	0.15366	0.84634	0.30733	0.47561	False
HGLibB_17306	FFAR3	178.56	252.55	178.56	252.55	0.49777	2737	5252.9	1.0208	0.84527	0.15473	0.30946	0.47796	True
brunello_NKD1_2	NKD1	4427.6	4875.5	4427.6	4875.5	0.13901	1.0032e+05	1.9274e+05	1.0203	0.84621	0.15379	0.30758	0.47596	True
brunello_PRKAG3_3	PRKAG3	4985	4506.4	4985	4506.4	-0.1456	1.1455e+05	2.2018e+05	1.0201	0.15385	0.84615	0.3077	0.47609	False
brunello_CHMP5_3	CHMP5	2544.3	2872.4	2544.3	2872.4	0.17492	53820	1.0348e+05	1.0199	0.84611	0.15389	0.30778	0.47617	True
brunello_S1PR3_2	S1PR3	2302.6	2612.7	2302.6	2612.7	0.18223	48093	92513	1.0197	0.84605	0.15395	0.30789	0.4763	True
brunello_NUP205_1	NUP205	1601.2	1854.1	1601.2	1854.1	0.21145	31981	61533	1.0195	0.84603	0.15397	0.30795	0.47634	True
HGLibA_12708	DDX4	6445.1	5892.8	6445.1	5892.8	-0.12921	1.5249e+05	2.938e+05	1.0188	0.15414	0.84586	0.30828	0.4768	False
brunello_CHMP5_2	CHMP5	4745.3	5210.2	4745.3	5210.2	0.13483	1.081e+05	2.0833e+05	1.0187	0.84583	0.15417	0.30834	0.47684	True
HGLibA_63239	ZC3H12A	8355	7716.5	8355	7716.5	-0.11469	2.0388e+05	3.932e+05	1.0183	0.15426	0.84574	0.30852	0.47708	False
brunello_VEGFC_1	VEGFC	8432	9073.6	8432	9073.6	0.10578	2.0581e+05	3.9727e+05	1.0179	0.84564	0.15436	0.30873	0.47729	True
HGLibB_20000	GPR35	5847.2	5324.9	5847.2	5324.9	-0.13499	1.3644e+05	2.6337e+05	1.0179	0.15436	0.84564	0.30873	0.47729	False
HGLibB_10686	COPB2	1949.4	1667.4	1949.4	1667.4	-0.22528	39753	76743	1.0178	0.15438	0.84562	0.30875	0.47729	False
HGLibB_27776	MAATS1	4023.1	4446.5	4023.1	4446.5	0.14432	89628	1.7308e+05	1.0177	0.84558	0.15442	0.30883	0.47736	True
brunello_ARNTL_2	ARNTL	7487.9	6887.8	7487.9	6887.8	-0.12049	1.8002e+05	3.4768e+05	1.0176	0.15443	0.84557	0.30886	0.47736	False
brunello_DUSP2_1	DUSP2	3579.2	3182.7	3579.2	3182.7	-0.16931	78580	1.5179e+05	1.0175	0.15445	0.84555	0.3089	0.47737	False
brunello_MSMB_4	MSMB	2608.4	2940.3	2608.4	2940.3	0.17274	55084	1.0641e+05	1.0175	0.84554	0.15446	0.30892	0.47737	True
HGLibA_44320	PELI1	3775.5	4183.8	3775.5	4183.8	0.14811	83361	1.6117e+05	1.0171	0.84544	0.15456	0.30911	0.47757	True
brunello_C2orf42_3	C2orf42	4130.7	4560.1	4130.7	4560.1	0.14266	92214	1.7829e+05	1.0171	0.84544	0.15456	0.30912	0.47757	True
brunello_RDH16_2	RDH16	5041.2	4561.1	5041.2	4561.1	-0.14436	1.1525e+05	2.2297e+05	1.0168	0.15463	0.84537	0.30927	0.47776	False
HGLibA_51190	SCG3	6161	6698.2	6161	6698.2	0.12059	1.4429e+05	2.7929e+05	1.0165	0.8453	0.1547	0.30939	0.4779	True
HGLibA_18344	FGD2	5881.8	6405	5881.8	6405	0.12294	1.3691e+05	2.6512e+05	1.0163	0.84525	0.15475	0.3095	0.47798	True
brunello_CCL19_2	CCL19	2990.2	3348.1	2990.2	3348.1	0.16303	64030	1.2405e+05	1.016	0.8452	0.1548	0.30961	0.47808	True
brunello_CHRNA6_3	CHRNA6	2503.8	2827.8	2503.8	2827.8	0.17544	52458	1.0164e+05	1.016	0.84519	0.15481	0.30963	0.47808	True
brunello_RAD9A_2	RAD9A	1283.5	1060.9	1283.5	1060.9	-0.27453	24771	48009	1.0158	0.15486	0.84514	0.30971	0.47813	False
FHCRC_O_E_P_68	SRGAP2P2	5488.1	5991.2	5488.1	5991.2	0.12651	1.2655e+05	2.4528e+05	1.0158	0.84514	0.15486	0.30972	0.47813	True
HGLibA_59680	TRIB2	4539.1	4991.2	4539.1	4991.2	0.13695	1.0219e+05	1.9819e+05	1.0155	0.84506	0.15494	0.30988	0.47831	True
brunello_EPAS1_4	EPAS1	658.02	505.1	658.02	505.1	-0.38091	11693	22685	1.0153	0.15497	0.84503	0.30995	0.47837	False
brunello_ACAP1_3	ACAP1	4805.5	5272.1	4805.5	5272.1	0.13368	1.0889e+05	2.113e+05	1.0152	0.845	0.155	0.31	0.47841	True
HGLibA_45089	PKD2L1	2519.6	2194.9	2519.6	2194.9	-0.199	52740	1.0236e+05	1.0151	0.15502	0.84498	0.31004	0.47842	False
HGLibB_52465	UBA7	3979.7	3560	3979.7	3560	-0.16073	88060	1.7099e+05	1.0149	0.15508	0.84492	0.31016	0.47855	False
brunello_ANXA10_3	ANXA10	3898.8	4313.6	3898.8	4313.6	0.14583	86039	1.6709e+05	1.0148	0.8449	0.1551	0.31019	0.47855	True
HGLibA_00994	ADM2	4465.1	4017.5	4465.1	4017.5	-0.15236	1.0018e+05	1.9457e+05	1.0148	0.15511	0.84489	0.31022	0.47855	False
brunello_DACT3_2	DACT3	3670.9	3270	3670.9	3270	-0.16682	80383	1.5617e+05	1.0146	0.15514	0.84486	0.31029	0.47861	False
HGLibB_53760	VRK2	1111.8	906.75	1111.8	906.75	-0.29388	21030	40865	1.0145	0.15517	0.84483	0.31033	0.47863	False
HGLibA_53355	SLC38A3	4168.1	4598.6	4168.1	4598.6	0.14177	92667	1.801e+05	1.0144	0.84481	0.15519	0.31038	0.47866	True
brunello_OGFR_4	OGFR	3630.5	4028.6	3630.5	4028.6	0.15009	79264	1.5424e+05	1.0138	0.84467	0.15533	0.31067	0.47906	True
brunello_HEXDC_3	HEXDC	4591.4	4137.2	4591.4	4137.2	-0.15025	1.0315e+05	2.0076e+05	1.0137	0.15536	0.84464	0.31071	0.47908	False
brunello_IRF7_3	IRF7	4924.8	4452.6	4924.8	4452.6	-0.14539	1.115e+05	2.172e+05	1.0133	0.15547	0.84453	0.31094	0.47937	False
HGLibB_09976	CLEC4D	6245.8	5706.2	6245.8	5706.2	-0.13033	1.4558e+05	2.8361e+05	1.0132	0.15548	0.84452	0.31096	0.47937	False
HGLibA_45193	PLA2G4C	3166.8	2798.3	3166.8	2798.3	-0.1784	67883	1.323e+05	1.013	0.15553	0.84447	0.31106	0.47946	False
brunello_SERPINB2_4	SERPINB2	4658.5	5115.9	4658.5	5115.9	0.13511	1.0464e+05	2.0406e+05	1.0127	0.8444	0.1556	0.3112	0.47964	True
HGLibB_36732	PIWIL4	2199	2499.1	2199	2499.1	0.1845	45039	87855	1.0126	0.84437	0.15563	0.31127	0.47969	True
HGLibA_60424	TTC39B	5269.1	4779.2	5269.1	4779.2	-0.14077	1.2002e+05	2.3432e+05	1.0121	0.15574	0.84426	0.31147	0.47992	False
HGLibB_28914	METTL13	4109.9	3683.8	4109.9	3683.8	-0.15789	90802	1.7728e+05	1.0121	0.15574	0.84426	0.31148	0.47992	False
brunello_ZFP37_4	ZFP37	4252	3817.7	4252	3817.7	-0.15541	94322	1.8418e+05	1.0121	0.15576	0.84424	0.31151	0.47992	False
brunello_FABP5_4	FABP5	4288.5	3852.2	4288.5	3852.2	-0.15477	95200	1.8595e+05	1.0119	0.1558	0.8442	0.31159	0.48	False
HGLibA_04555	BLNK	2819.5	2474.8	2819.5	2474.8	-0.18808	59426	1.1613e+05	1.0117	0.15585	0.84415	0.3117	0.48012	False
brunello_GTPBP1_4	GTPBP1	5901.5	6423.3	5901.5	6423.3	0.12221	1.3614e+05	2.6612e+05	1.0115	0.84411	0.15589	0.31178	0.48014	True
brunello_SLC39A8_1	SLC39A8	3750.8	4155.4	3750.8	4155.4	0.14774	81843	1.5999e+05	1.0115	0.84411	0.15589	0.31178	0.48014	True
brunello_A4GALT_2	A4GALT	6601.9	7157.6	6601.9	7157.6	0.11657	1.5439e+05	3.0184e+05	1.0114	0.8441	0.1559	0.31181	0.48014	True
brunello_CACNA1I_3	CACNA1I	3169.8	3537.7	3169.8	3537.7	0.1584	67701	1.3244e+05	1.0111	0.84402	0.15598	0.31196	0.4803	True
HGLibA_43429	PAPOLG	2821.5	2476.8	2821.5	2476.8	-0.18791	59407	1.1622e+05	1.0111	0.15599	0.84401	0.31197	0.4803	False
brunello_SSTR3_3	SSTR3	3982.7	4400.9	3982.7	4400.9	0.14402	87443	1.7113e+05	1.0109	0.84397	0.15603	0.31206	0.48036	True
brunello_SMIM15_4	SMIM15	5505.9	6007.5	5505.9	6007.5	0.12575	1.2578e+05	2.4617e+05	1.0109	0.84396	0.15604	0.31208	0.48036	True
brunello_EXOC4_2	EXOC4	1467	1228.3	1467	1228.3	-0.25604	28494	55777	1.0108	0.15606	0.84394	0.31211	0.48037	False
brunello_ENPP1_4	ENPP1	5135	5617	5135	5617	0.12941	1.1617e+05	2.2763e+05	1.0103	0.84382	0.15618	0.31237	0.48071	True
HGLibA_64568ZNF572	ZNF572	6043.6	5515.5	6043.6	5515.5	-0.13187	1.3941e+05	2.7332e+05	1.01	0.15625	0.84375	0.3125	0.48083	False
HGLibA_34275	LAMP5	7244.2	6659.6	7244.2	6659.6	-0.12137	1.7086e+05	3.35e+05	1.01	0.15625	0.84375	0.31251	0.48083	False
brunello_RGS16_4	RGS16	3445	3829.8	3445	3829.8	0.15273	74048	1.4542e+05	1.0092	0.84355	0.15645	0.3129	0.48138	True
HGLibA_23055	HPS5	5116.2	5596.7	5116.2	5596.7	0.12947	1.1542e+05	2.267e+05	1.0091	0.84354	0.15646	0.31292	0.48138	True
HGLibB_28667	ME1	3310.8	3686.8	3310.8	3686.8	0.15514	70685	1.3908e+05	1.0082	0.84332	0.15668	0.31335	0.48199	True
HGLibA_00837	ADAMTS6	7633.9	8234.8	7633.9	8234.8	0.1093	1.8054e+05	3.553e+05	1.0081	0.8433	0.1567	0.31341	0.48203	True
HGLibB_15213	EPAS1	6739.1	6178.9	6739.1	6178.9	-0.12519	1.5692e+05	3.0888e+05	1.008	0.15673	0.84327	0.31346	0.48206	False
brunello_ETNK1_3	ETNK1	6578.3	6025.7	6578.3	6025.7	-0.12656	1.5266e+05	3.0062e+05	1.0078	0.15678	0.84322	0.31356	0.48216	False
HGLibB_52816	UGT1A3	4372.4	4811.6	4372.4	4811.6	0.13809	96485	1.9004e+05	1.0077	0.8432	0.1568	0.31361	0.48219	True
HGLibA_08042	CCL8	7555.9	6958.8	7555.9	6958.8	-0.11875	1.7827e+05	3.5123e+05	1.0075	0.15684	0.84316	0.31368	0.48225	False
brunello_PML_4	PML	4871.6	4404.9	4871.6	4404.9	-0.14523	1.0887e+05	2.1456e+05	1.0074	0.15688	0.84312	0.31376	0.48225	False
HGLibB_20213	GREM1	4371.4	3932.3	4371.4	3932.3	-0.15268	96401	1.8999e+05	1.0074	0.15688	0.84312	0.31376	0.48225	False
HGLibA_64558	NonTargetingControlGuideForHuman_0175	10009	10709	10009	10709	0.097388	2.4435e+05	4.8164e+05	1.0073	0.84311	0.15689	0.31379	0.48225	True
HGLibA_53764	SLCO5A1	4157.3	3730.4	4157.3	3730.4	-0.15626	91100	1.7958e+05	1.0073	0.1569	0.8431	0.3138	0.48225	False
HGLibB_35886	PDPN	4065.5	3644.2	4065.5	3644.2	-0.15779	88752	1.7513e+05	1.0067	0.15703	0.84297	0.31406	0.48259	False
HGLibA_31271	IL15RA	3492.4	3105.7	3492.4	3105.7	-0.16925	74769	1.4766e+05	1.0063	0.15713	0.84287	0.31426	0.48281	False
HGLibA_23061	HPSE	6094.9	5566.3	6094.9	5566.3	-0.13087	1.3972e+05	2.7593e+05	1.0063	0.15713	0.84287	0.31426	0.48281	False
HGLibA_58352	TMEM173	5394.4	4900.9	5394.4	4900.9	-0.13839	1.2178e+05	2.4059e+05	1.0062	0.15717	0.84283	0.31434	0.48287	False
brunello_RNASE6_3	RNASE6	2898.5	3246.6	2898.5	3246.6	0.16361	60614	1.1978e+05	1.006	0.84279	0.15721	0.31441	0.48294	True
HGLibB_00535	ACRC	3820.9	4227.4	3820.9	4227.4	0.14584	82641	1.6335e+05	1.0059	0.84277	0.15723	0.31446	0.48297	True
brunello_SYNE2_1	SYNE2	2532.5	2855.1	2532.5	2855.1	0.17296	52062	1.0294e+05	1.0057	0.84273	0.15727	0.31455	0.48303	True
HGLibB_30247	MT1G	2824.5	3167.5	2824.5	3167.5	0.16532	58844	1.1636e+05	1.0057	0.84272	0.15728	0.31456	0.48303	True
HGLibA_49033	RDH16	4260.9	3828.8	4260.9	3828.8	-0.15421	93335	1.8461e+05	1.0056	0.15731	0.84269	0.31462	0.48308	False
HGLibA_46806	PRKAG3	3146.1	3510.4	3146.1	3510.4	0.15801	66344	1.3133e+05	1.0052	0.84259	0.15741	0.31482	0.48331	True
HGLibA_09081	CENPP	2829.4	3172.6	2829.4	3172.6	0.16511	58892	1.1659e+05	1.0051	0.84258	0.15742	0.31484	0.48331	True
HGLibA_11188	CRLF2	1126.6	921.96	1126.6	921.96	-0.28895	20945	41476	1.005	0.15745	0.84255	0.3149	0.48336	False
HGLibB_23621	ISG15	8810.8	8161.7	8810.8	8161.7	-0.11039	2.1065e+05	4.1737e+05	1.0047	0.15752	0.84248	0.31504	0.48352	False
brunello_PLEKHN1_3	PLEKHN1	3388.8	3009.3	3388.8	3009.3	-0.17128	71999	1.4276e+05	1.0043	0.15761	0.84239	0.31522	0.48372	False
HGLibA_10553	COL27A1	1881.3	1608.6	1881.3	1608.6	-0.22581	37189	73741	1.0043	0.15762	0.84238	0.31523	0.48372	False
brunello_KLHDC7B_2	KLHDC7B	5342.1	5832	5342.1	5832	0.12655	1.1998e+05	2.3797e+05	1.0042	0.84235	0.15765	0.3153	0.48373	True
brunello_APOC2_4	APOC2	6440.2	6984.2	6440.2	6984.2	0.11698	1.4799e+05	2.9354e+05	1.0041	0.84234	0.15766	0.31532	0.48373	True
brunello_CLIC5_4	CLIC5	3531.8	3920.1	3531.8	3920.1	0.15044	75383	1.4954e+05	1.0041	0.84233	0.15767	0.31533	0.48373	True
HGLibA_23094	HRH1	2932	2582.3	2932	2582.3	-0.18316	61146	1.2134e+05	1.0039	0.15771	0.84229	0.31542	0.48382	False
brunello_SLC23A2_3	SLC23A2	1758	2020.4	1758	2020.4	0.20059	34423	68338	1.0037	0.84224	0.15776	0.31552	0.48393	True
HGLibA_34515	LDHAL6B	1683	1427.1	1683	1427.1	-0.23787	32763	65076	1.0035	0.15782	0.84218	0.31564	0.48406	False
brunello_ITGA1_4	ITGA1	1987.9	2268.9	1987.9	2268.9	0.19067	39484	78445	1.0033	0.84215	0.15785	0.3157	0.48411	True
brunello_AGPAT9_1	AGPAT9	2721.9	3057	2721.9	3057	0.16745	56147	1.1162e+05	1.003	0.84207	0.15793	0.31586	0.4843	True
HGLibB_57036	NonTargetingControlGuideForHuman_0008	6804.2	7364.5	6804.2	7364.5	0.11415	1.5699e+05	3.1224e+05	1.0028	0.84202	0.15798	0.31596	0.48434	True
HGLibA_15453	EDEM1	4376.3	4813.7	4376.3	4813.7	0.13739	95645	1.9023e+05	1.0028	0.84202	0.15798	0.31597	0.48434	True
brunello_HIST1H4H_3	HIST1H4H	4636.8	5088.5	4636.8	5088.5	0.13411	1.0205e+05	2.0299e+05	1.0028	0.84201	0.15799	0.31598	0.48434	True
brunello_SYNJ1_4	SYNJ1	5601.6	6103.8	5601.6	6103.8	0.12385	1.2611e+05	2.5098e+05	1.0025	0.84194	0.15806	0.31612	0.48451	True
HGLibA_05380	C15orf27	5001.8	5472.9	5001.8	5472.9	0.12985	1.11e+05	2.2101e+05	1.0022	0.84188	0.15812	0.31624	0.48456	True
HGLibA_58760	TMEM62	5253.3	5737.7	5253.3	5737.7	0.1272	1.1728e+05	2.3353e+05	1.0022	0.84188	0.15812	0.31624	0.48456	True
brunello_KIR2DL4_1	KIR2DL4	4752.2	4294.4	4752.2	4294.4	-0.14611	1.0479e+05	2.0867e+05	1.0022	0.15812	0.84188	0.31625	0.48456	False
HGLibB_20193	GRASP	2832.4	2490	2832.4	2490	-0.18579	58605	1.1672e+05	1.0021	0.15815	0.84185	0.3163	0.48459	False
HGLibA_14087	DTX3L	3819.9	3415	3819.9	3415	-0.1616	81966	1.633e+05	1.0019	0.15819	0.84181	0.31637	0.48465	False
HGLibB_36037	PEX11A	5744.6	5235.6	5744.6	5235.6	-0.13384	1.2956e+05	2.5819e+05	1.0018	0.15822	0.84178	0.31644	0.48467	False
brunello_TMEM62_3	TMEM62	3466.7	3083.3	3466.7	3083.3	-0.16902	73485	1.4645e+05	1.0018	0.15822	0.84178	0.31645	0.48467	False
brunello_ANKFY1_3	ANKFY1	4054.7	3636.1	4054.7	3636.1	-0.15715	87603	1.7461e+05	1.0017	0.15824	0.84176	0.31649	0.48468	False
brunello_UBTD2_1	UBTD2	5310.6	5797.5	5310.6	5797.5	0.12654	1.1856e+05	2.3639e+05	1.0015	0.84171	0.15829	0.31657	0.48477	True
brunello_MEP1A_1	MEP1A	1879.4	1607.6	1879.4	1607.6	-0.22521	36928	73655	1.0014	0.15832	0.84168	0.31665	0.48484	False
brunello_NAB2_4	NAB2	2688.3	2356.1	2688.3	2356.1	-0.19022	55181	1.1008e+05	1.0013	0.15835	0.84165	0.31669	0.48485	False
HGLibB_19072	GIN1	12144	11370	12144	11370	-0.095065	2.9993e+05	5.9843e+05	1.0012	0.15837	0.84163	0.31673	0.48487	False
HGLibB_47038	SRXN1	4405.9	4844.1	4405.9	4844.1	0.13676	96009	1.9168e+05	1.0009	0.84156	0.15844	0.31688	0.48504	True
HGLibA_38674	MTHFD2L	4517.4	4073.3	4517.4	4073.3	-0.14927	98621	1.9713e+05	1.0003	0.15859	0.84141	0.31717	0.48545	False
HGLibB_16103	FAM134B	7476	6886.8	7476	6886.8	-0.11842	1.7358e+05	3.4706e+05	1.0002	0.15862	0.84138	0.31724	0.48549	False
brunello_TNFRSF9_4	TNFRSF9	1091.1	1291.2	1091.1	1291.2	0.24265	20007	40012	1	0.84135	0.15865	0.3173	0.48554	True
HGLibA_56192	SWT1	1948.4	1671.5	1948.4	1671.5	-0.22104	38344	76699	0.99992	0.15867	0.84133	0.31735	0.48557	False
HGLibA_59936	TRIP6	2151.7	2444.4	2151.7	2444.4	0.18393	42840	85734	0.99969	0.84127	0.15873	0.31746	0.48569	True
brunello_ST3GAL6_3	ST3GAL6	5016.6	4545.9	5016.6	4545.9	-0.1421	1.1076e+05	2.2175e+05	0.9995	0.15878	0.84122	0.31755	0.48579	False
brunello_NTRK1_1	NTRK1	4893.3	5357.3	4893.3	5357.3	0.13069	1.0768e+05	2.1564e+05	0.99934	0.84118	0.15882	0.31763	0.48586	True
HGLibB_25975	LAP3	3625.5	3233.5	3625.5	3233.5	-0.16507	76867	1.54e+05	0.99913	0.15886	0.84114	0.31773	0.48596	False
brunello_FAM53A_1	FAM53A	3561.4	3949.5	3561.4	3949.5	0.14919	75312	1.5095e+05	0.99893	0.84109	0.15891	0.31783	0.48606	True
HGLibA_00536	ACRC	8211	8831.2	8211	8831.2	0.10503	1.9229e+05	3.856e+05	0.99869	0.84103	0.15897	0.31794	0.48618	True
brunello_SCIMP_1	SCIMP	2783	3120.9	2783	3120.9	0.16523	57067	1.1444e+05	0.99865	0.84102	0.15898	0.31797	0.48618	True
sgGPATCH11_2	GPATCH11	3022.8	3376.5	3022.8	3376.5	0.15959	62552	1.2557e+05	0.99815	0.8409	0.1591	0.3182	0.48649	True
brunello_ISG20_2	ISG20	1521.2	1761.8	1521.2	1761.8	0.21164	28924	58097	0.99786	0.84083	0.15917	0.31835	0.48666	True
brunello_SWAP70_3	SWAP70	3979.7	3567.1	3979.7	3567.1	-0.15785	85106	1.7099e+05	0.99773	0.15921	0.84079	0.31841	0.48667	False
brunello_TRPC3_2	TRPC3	4098.1	4517.5	4098.1	4517.5	0.14054	87952	1.7671e+05	0.99772	0.84079	0.15921	0.31842	0.48667	True
HGLibA_22548	HIST2H4A	2504.8	2186.7	2504.8	2186.7	-0.19585	50591	1.0168e+05	0.99754	0.15925	0.84075	0.3185	0.48675	False
HGLibB_25156	KLHL34	5436.8	4945.5	5436.8	4945.5	-0.13662	1.2069e+05	2.4271e+05	0.99727	0.15932	0.84068	0.31863	0.4869	False
HGLibA_56671	TAS2R3	9746.1	9064.4	9746.1	9064.4	-0.10459	2.3231e+05	4.6743e+05	0.99699	0.15939	0.84061	0.31877	0.48707	False
HGLibA_36162	MAFB	9389.9	10057	9389.9	10057	0.099061	2.2276e+05	4.4829e+05	0.9969	0.84059	0.15941	0.31881	0.48708	True
brunello_TPRA1_1	TPRA1	3867.2	3461.7	3867.2	3461.7	-0.1598	82249	1.6557e+05	0.99675	0.15944	0.84056	0.31889	0.48715	False
brunello_SPATC1_4	SPATC1	3299	2928.2	3299	2928.2	-0.17198	68759	1.3852e+05	0.99639	0.15953	0.84047	0.31906	0.48737	False
HGLibA_47907	PVRIG	6503.3	7046.1	6503.3	7046.1	0.11563	1.473e+05	2.9678e+05	0.99631	0.84045	0.15955	0.3191	0.48737	True
brunello_SCG3_1	SCG3	3377.9	3002.2	3377.9	3002.2	-0.17006	70582	1.4224e+05	0.9962	0.15958	0.84042	0.31915	0.48741	False
HGLibA_12073	CYP1B1	2665.6	2336.9	2665.6	2336.9	-0.18984	54051	1.0904e+05	0.9957	0.1597	0.8403	0.3194	0.48774	False
HGLibA_10697	COPB2	1638.6	1388.5	1638.6	1388.5	-0.2388	31282	63153	0.99533	0.15979	0.84021	0.31958	0.48796	False
FHCRC_O_E_P_28	SEC22B	2047.1	1763.8	2047.1	1763.8	-0.21477	40124	81071	0.99491	0.15989	0.84011	0.31978	0.48822	False
brunello_LACC1_4	LACC1	1999.7	1720.2	1999.7	1720.2	-0.21712	39071	78969	0.99475	0.15993	0.84007	0.31986	0.48828	False
brunello_ZNF684_4	ZNF684	6349.4	5814.7	6349.4	5814.7	-0.12688	1.4292e+05	2.889e+05	0.9947	0.15994	0.84006	0.31988	0.48828	False
brunello_NT5C3A_4	NT5C3A	2977.4	2627.9	2977.4	2627.9	-0.18005	61055	1.2345e+05	0.99455	0.15998	0.84002	0.31995	0.48834	False
HGLibA_13153	DHRS9	4076.4	4493.2	4076.4	4493.2	0.14041	86849	1.7566e+05	0.9944	0.83999	0.16001	0.32003	0.48835	True
HGLibA_12287	DACT3	3775.5	4174.7	3775.5	4174.7	0.14496	79676	1.6117e+05	0.99434	0.83997	0.16003	0.32006	0.48835	True
HGLibB_57067	NonTargetingControlGuideForHuman_0039	19633	18626	19633	18626	-0.075985	5.0738e+05	1.0264e+06	0.99431	0.16004	0.83996	0.32007	0.48835	False
brunello_CYTH1_4	CYTH1	1822.1	2087.3	1822.1	2087.3	0.19593	35165	71142	0.99428	0.83996	0.16004	0.32009	0.48835	True
HGLibA_52952	SLC25A19	3088.9	2732.4	3088.9	2732.4	-0.17684	63530	1.2865e+05	0.99379	0.16016	0.83984	0.32033	0.48862	False
brunello_SUN2_4	SUN2	1843.8	2110.7	1843.8	2110.7	0.19488	35597	72094	0.99374	0.83983	0.16017	0.32035	0.48862	True
HGLibA_16056	EML1	7730.6	8327.1	7730.6	8327.1	0.10722	1.7791e+05	3.6036e+05	0.9937	0.83981	0.16019	0.32037	0.48862	True
HGLibA_40294	NKD1	2167.4	2459.6	2167.4	2459.6	0.18234	42674	86440	0.99366	0.8398	0.1602	0.32039	0.48862	True
HGLibB_37077	PLEKHH1	3688.7	4082.4	3688.7	4082.4	0.14627	77502	1.5701e+05	0.99358	0.83979	0.16021	0.32043	0.48863	True
brunello_SLAMF9_2	SLAMF9	2005.6	2285.1	2005.6	2285.1	0.18812	39055	79232	0.9929	0.83962	0.16038	0.32076	0.48906	True
HGLibA_51583	SELL	3795.2	4195	3795.2	4195	0.14444	79897	1.6212e+05	0.99282	0.8396	0.1604	0.3208	0.48906	True
HGLibA_13924	DPYS	4038.9	3625	4038.9	3625	-0.15596	85676	1.7385e+05	0.9928	0.1604	0.8396	0.32081	0.48906	False
brunello_ZNF140_4	ZNF140	5236.6	4757.9	5236.6	4757.9	-0.13827	1.1457e+05	2.327e+05	0.99233	0.16052	0.83948	0.32104	0.48937	False
brunello_ARID5A_2	ARID5A	4396	4829.9	4396	4829.9	0.13576	94119	1.912e+05	0.99224	0.83946	0.16054	0.32108	0.48939	True
HGLibA_47942	PXK	2299.6	1998.1	2299.6	1998.1	-0.20269	45464	92380	0.99211	0.16057	0.83943	0.32114	0.48942	False
brunello_NCF1_3	NCF1	1758	2017.4	1758	2017.4	0.19841	33629	68338	0.99206	0.83942	0.16058	0.32117	0.48942	True
brunello_ARHGAP27_2	ARHGAP27	1505.5	1267.8	1505.5	1267.8	-0.24768	28237	57421	0.99171	0.16067	0.83933	0.32134	0.48963	False
brunello_CD163_3	CD163	3120.4	2762.8	3120.4	2762.8	-0.17554	63937	1.3013e+05	0.9913	0.16077	0.83923	0.32154	0.48989	False
HGLibB_44375	SLC16A13	4383.2	4815.7	4383.2	4815.7	0.13573	93523	1.9057e+05	0.99072	0.83909	0.16091	0.32182	0.49023	True
brunello_SQLE_4	SQLE	4729.5	4278.1	4729.5	4278.1	-0.14467	1.0186e+05	2.0755e+05	0.99071	0.16091	0.83909	0.32183	0.49023	False
HGLibA_47934	PXDC1	6635.5	7181	6635.5	7181	0.11396	1.4876e+05	3.0356e+05	0.99002	0.83892	0.16108	0.32216	0.4907	True
HGLibA_03045	ARMCX3	7105.1	7671.9	7105.1	7671.9	0.11071	1.6061e+05	3.2778e+05	0.98995	0.8389	0.1611	0.3222	0.4907	True
brunello_KCNE2_1	KCNE2	2876.8	2535.6	2876.8	2535.6	-0.18202	58179	1.1878e+05	0.98976	0.16115	0.83885	0.32229	0.49079	False
brunello_MOXD1_2	MOXD1	5382.6	4897.9	5382.6	4897.9	-0.13612	1.1748e+05	2.3999e+05	0.98945	0.16122	0.83878	0.32244	0.49097	False
HGLibA_64571	NonTargetingControlGuideForHuman_0188	8266.2	8882.9	8266.2	8882.9	0.10378	1.9012e+05	3.8851e+05	0.98929	0.83874	0.16126	0.32252	0.49104	True
HGLibA_22177	HES1	7810.5	7213.4	7810.5	7213.4	-0.11471	1.7824e+05	3.6454e+05	0.98887	0.16136	0.83864	0.32272	0.49131	False
brunello_TXNDC17_2	TXNDC17	3308.9	2940.3	3308.9	2940.3	-0.1703	67907	1.3898e+05	0.98853	0.16145	0.83855	0.32289	0.49151	False
HGLibB_07004	CALD1	2744.6	2412.9	2744.6	2412.9	-0.18572	54993	1.1267e+05	0.98803	0.16157	0.83843	0.32314	0.49181	False
brunello_SLC45A2_1	SLC45A2	4170.1	4589.5	4170.1	4589.5	0.13822	87949	1.802e+05	0.988	0.83842	0.16158	0.32315	0.49181	True
brunello_ACRC_1	ACRC	843.49	672.45	843.49	672.45	-0.32651	14627	29974	0.98793	0.16159	0.83841	0.32318	0.49181	False
HGLibA_32539	KCNJ11	4550.9	4991.2	4550.9	4991.2	0.13319	96907	1.9877e+05	0.98744	0.83829	0.16171	0.32342	0.49208	True
brunello_TNNI1_3	TNNI1	783.32	947.32	783.32	947.32	0.27394	13448	27585	0.98744	0.83829	0.16171	0.32343	0.49208	True
HGLibB_13523	DNAJB4	6334.6	5804.6	6334.6	5804.6	-0.12603	1.4045e+05	2.8815e+05	0.98733	0.16174	0.83826	0.32348	0.49212	False
brunello_TRIB2_2	TRIB2	3247.7	2883.5	3247.7	2883.5	-0.17152	66307	1.361e+05	0.9871	0.1618	0.8382	0.32359	0.4922	False
HGLibA_57831	TIMP4	3818.9	3420.1	3818.9	3420.1	-0.15909	79532	1.6325e+05	0.98709	0.1618	0.8382	0.3236	0.4922	False
HGLibA_57928	TLR1	5399.4	5883.7	5399.4	5883.7	0.12392	1.173e+05	2.4083e+05	0.98699	0.83818	0.16182	0.32365	0.49222	True
HGLibB_08376	CD40	6186.6	6709.3	6186.6	6709.3	0.117	1.3661e+05	2.806e+05	0.98677	0.83812	0.16188	0.32375	0.49234	True
brunello_ANP32B_4	ANP32B	2835.3	3172.6	2835.3	3172.6	0.1621	56878	1.1686e+05	0.98663	0.83809	0.16191	0.32382	0.49235	True
HGLibB_08433	CD72	4488.8	4925.2	4488.8	4925.2	0.13385	95253	1.9573e+05	0.98657	0.83807	0.16193	0.32386	0.49235	True
HGLibA_55674	STAT3	5143.8	4672.7	5143.8	4672.7	-0.13856	1.1099e+05	2.2807e+05	0.98655	0.16193	0.83807	0.32386	0.49235	False
brunello_ZNF350_1	ZNF350	4141.5	3724.4	4141.5	3724.4	-0.15313	87007	1.7881e+05	0.98649	0.16195	0.83805	0.32389	0.49235	False
HGLibA_03551	ATP10D	5786.1	5283.3	5786.1	5283.3	-0.13113	1.264e+05	2.6028e+05	0.98554	0.16218	0.83782	0.32436	0.49302	False
brunello_SOD2_4	SOD2	3321.7	2953.5	3321.7	2953.5	-0.16943	67774	1.3959e+05	0.98543	0.16221	0.83779	0.32441	0.49305	False
HGLibA_02235	ANXA2R	5179.4	4707.2	5179.4	4707.2	-0.13788	1.1148e+05	2.2984e+05	0.98489	0.16234	0.83766	0.32468	0.4934	False
HGLibA_63588	ZG16B	4102	3687.8	4102	3687.8	-0.15353	85782	1.769e+05	0.9848	0.16236	0.83764	0.32472	0.49342	False
HGLibA_02514	APOD	3835.7	4234.5	3835.7	4234.5	0.14268	79541	1.6406e+05	0.98472	0.83762	0.16238	0.32476	0.49343	True
HGLibB_31711	NEXN	3098.7	3452.5	3098.7	3452.5	0.15593	62589	1.2911e+05	0.98464	0.8376	0.1624	0.3248	0.49344	True
HGLibB_05317	C14orf119	4730.5	5178.8	4730.5	5178.8	0.13061	1.005e+05	2.076e+05	0.98398	0.83744	0.16256	0.32513	0.49389	True
HGLibA_01555	ALDH1L2	4251	3828.8	4251	3828.8	-0.15087	89121	1.8413e+05	0.98389	0.16259	0.83741	0.32517	0.49391	False
HGLibB_16379	FAM19A3	6853.5	6301.6	6853.5	6301.6	-0.12111	1.5231e+05	3.1478e+05	0.98373	0.16262	0.83738	0.32525	0.49398	False
HGLibA_58440	TMEM194A	1253.9	1466.6	1253.9	1466.6	0.22591	22625	46769	0.98364	0.83735	0.16265	0.32529	0.494	True
HGLibA_22112	HELB	1266.7	1052.8	1266.7	1052.8	-0.26664	22881	47306	0.98355	0.16267	0.83733	0.32534	0.49402	False
HGLibA_40336	NKX3-1	7224.5	7792.6	7224.5	7792.6	0.10919	1.6137e+05	3.3397e+05	0.98302	0.8372	0.1628	0.3256	0.49436	True
HGLibA_00422	ACE	5989.3	5478	5989.3	5478	-0.12871	1.3071e+05	2.7057e+05	0.98295	0.16282	0.83718	0.32563	0.49437	False
brunello_SLC35E4_1	SLC35E4	3265.5	2901.8	3265.5	2901.8	-0.17028	66126	1.3694e+05	0.98274	0.16287	0.83713	0.32574	0.49447	False
HGLibA_64498	NonTargetingControlGuideForHuman_0115	12436	11666	12436	11666	-0.092247	2.9673e+05	6.1462e+05	0.98263	0.16289	0.83711	0.32579	0.49451	False
HGLibA_21720	GZMB	8229.7	7619.1	8229.7	7619.1	-0.11121	1.8644e+05	3.8659e+05	0.9821	0.16303	0.83697	0.32605	0.49485	False
brunello_WIPF1_2	WIPF1	7569.7	6987.2	7569.7	6987.2	-0.11551	1.6966e+05	3.5195e+05	0.9819	0.16307	0.83693	0.32615	0.49495	False
HGLibB_15549	ESPL1	991.48	1177.6	991.48	1177.6	0.24791	17313	35935	0.98161	0.83685	0.16315	0.32629	0.49508	True
HGLibA_64489	NonTargetingControlGuideForHuman_0106	14184	15012	14184	15012	0.081898	3.4322e+05	7.124e+05	0.98161	0.83685	0.16315	0.32629	0.49508	True
brunello_HTRA4_2	HTRA4	5774.2	6274.2	5774.2	6274.2	0.11978	1.2498e+05	2.5969e+05	0.98111	0.83673	0.16327	0.32654	0.4954	True
brunello_NRIP3_2	NRIP3	4059.6	4469.8	4059.6	4469.8	0.13884	84137	1.7485e+05	0.98102	0.83671	0.16329	0.32658	0.49542	True
brunello_FNDC3B_3	FNDC3B	3820.9	4217.3	3820.9	4217.3	0.14237	78569	1.6335e+05	0.98081	0.83666	0.16334	0.32668	0.49551	True
HGLibA_64478	ZNF541	1707.7	1455.5	1707.7	1455.5	-0.23044	31814	66147	0.98077	0.16335	0.83665	0.32671	0.49551	False
brunello_ADPRH_3	ADPRH	2228.6	2521.4	2228.6	2521.4	0.17804	42879	89183	0.98061	0.83661	0.16339	0.32678	0.49555	True
HGLibB_57041	NonTargetingControlGuideForHuman_0013	16369	17266	16369	17266	0.076965	4.0231e+05	8.3679e+05	0.98059	0.8366	0.1634	0.3268	0.49555	True
brunello_OAS3_3	OAS3	5232.6	4759.9	5232.6	4759.9	-0.13657	1.1173e+05	2.325e+05	0.98035	0.16346	0.83654	0.32691	0.49567	False
HGLibB_18594	GAPT	4269.8	3848.1	4269.8	3848.1	-0.14997	88899	1.8504e+05	0.98024	0.16348	0.83652	0.32697	0.49571	False
HGLibB_57126	NonTargetingControlGuideForHuman_0098	11867	12615	11867	12615	0.088202	2.7992e+05	5.8312e+05	0.97984	0.83642	0.16358	0.32717	0.49596	True
brunello_GPX2_3	GPX2	4297.4	3874.5	4297.4	3874.5	-0.14942	89428	1.8638e+05	0.9796	0.16364	0.83636	0.32729	0.49609	False
brunello_LGALS9_3	LGALS9	2969.5	2625.9	2969.5	2625.9	-0.17733	59023	1.2308e+05	0.97932	0.16371	0.83629	0.32742	0.49625	False
brunello_BHLHE40_2	BHLHE40	6300.1	5776.2	6300.1	5776.2	-0.12522	1.3722e+05	2.8638e+05	0.97891	0.16381	0.83619	0.32762	0.49651	False
brunello_FPR2_3	FPR2	4274.7	4696	4274.7	4696	0.13559	88758	1.8528e+05	0.97882	0.83617	0.16383	0.32767	0.49653	True
HGLibA_39313	NABP1	11330	12059	11330	12059	0.08984	2.6505e+05	5.5358e+05	0.97855	0.8361	0.1639	0.3278	0.49665	True
brunello_FSCN1_3	FSCN1	6685.8	6144.4	6685.8	6144.4	-0.12181	1.4657e+05	3.0614e+05	0.97853	0.16391	0.83609	0.32781	0.49665	False
HGLibA_54407	SOBP	7329	7899	7329	7899	0.10804	1.6246e+05	3.3941e+05	0.97843	0.83607	0.16393	0.32786	0.49666	True
HGLibB_05733	C1orf106	4472	4903.9	4472	4903.9	0.13299	93286	1.9491e+05	0.97838	0.83606	0.16394	0.32788	0.49666	True
brunello_ARNTL_1	ARNTL	997.4	811.41	997.4	811.41	-0.29741	17296	36176	0.97786	0.16407	0.83593	0.32814	0.49692	False
brunello_SPTLC2_3	SPTLC2	4639.7	5080.4	4639.7	5080.4	0.13089	97112	2.0313e+05	0.97783	0.83592	0.16408	0.32816	0.49692	True
brunello_TMEM62_2	TMEM62	2302.6	2005.2	2302.6	2005.2	-0.19943	44224	92513	0.97778	0.16409	0.83591	0.32818	0.49692	False
HGLibA_45067	PIWIL4	5016.6	5477	5016.6	5477	0.12666	1.06e+05	2.2175e+05	0.97775	0.8359	0.1641	0.3282	0.49692	True
HGLibA_63865	ZNF205	3652.2	3266.9	3652.2	3266.9	-0.16078	74211	1.5527e+05	0.97769	0.16411	0.83589	0.32823	0.49692	False
HGLibA_53423	SLC40A1	3252.6	2891.7	3252.6	2891.7	-0.16966	65154	1.3633e+05	0.97765	0.16412	0.83588	0.32825	0.49692	False
brunello_APOBEC3F_1	APOBEC3F	4257.9	4677.8	4257.9	4677.8	0.13564	88133	1.8446e+05	0.97753	0.83585	0.16415	0.32831	0.49696	True
brunello_ZNRF2_2	ZNRF2	6642.4	7181	6642.4	7181	0.11246	1.4502e+05	3.0391e+05	0.97691	0.83569	0.16431	0.32861	0.49737	True
HGLibA_46670	PRDM16	7343.8	6774.2	7343.8	6774.2	-0.11646	1.6222e+05	3.4018e+05	0.97659	0.16439	0.83561	0.32877	0.49752	False
brunello_CSF2RA_4	CSF2RA	2196	1906.8	2196	1906.8	-0.20365	41830	87722	0.97657	0.16439	0.83561	0.32878	0.49752	False
HGLibA_22465	HIST1H3D	7884.5	8477.2	7884.5	8477.2	0.10456	1.7566e+05	3.6842e+05	0.97651	0.8356	0.1644	0.32881	0.49752	True
brunello_ABCD1_3	ABCD1	3954.1	4356.2	3954.1	4356.2	0.13971	80873	1.6975e+05	0.97613	0.8355	0.1645	0.329	0.49776	True
brunello_ZNF132_1	ZNF132	190.4	263.71	190.4	263.71	0.46779	2686.8	5644.9	0.97567	0.83445	0.16555	0.3311	0.49976	True
HGLibA_39238	N4BP1	3250.7	3610.8	3250.7	3610.8	0.15153	64836	1.3624e+05	0.9756	0.83537	0.16463	0.32926	0.49811	True
brunello_SYT17_1	SYT17	3307.9	2944.4	3307.9	2944.4	-0.16788	66061	1.3894e+05	0.97517	0.16474	0.83526	0.32948	0.49836	False
HGLibA_50661	RTCB	4730.5	5174.7	4730.5	5174.7	0.12948	98689	2.076e+05	0.97507	0.83524	0.16476	0.32952	0.49836	True
HGLibA_00132	ABCB1	3040.5	2693.9	3040.5	2693.9	-0.17458	60085	1.2639e+05	0.97506	0.16476	0.83524	0.32953	0.49836	False
brunello_FAM47E-STBD1_3	FAM47E-STBD1	5226.7	4756.9	5226.7	4756.9	-0.13586	1.1037e+05	2.322e+05	0.97501	0.16478	0.83522	0.32956	0.49836	False
brunello_GRAMD1B_2	GRAMD1B	4079.4	4488.1	4079.4	4488.1	0.13773	83534	1.758e+05	0.97484	0.83518	0.16482	0.32964	0.49839	True
HGLibA_63574	ZFYVE26	4882.4	4430.3	4882.4	4430.3	-0.14016	1.0221e+05	2.151e+05	0.97484	0.16482	0.83518	0.32964	0.49839	False
HGLibB_39035	PSMA6	1241.1	1031.5	1241.1	1031.5	-0.2666	21960	46232	0.97467	0.16486	0.83514	0.32972	0.49847	False
brunello_NCS1_1	NCS1	3172.7	3527.6	3172.7	3527.6	0.15292	62966	1.3258e+05	0.97461	0.83512	0.16488	0.32976	0.49847	True
brunello_GEM_2	GEM	7420.8	7992.4	7420.8	7992.4	0.10704	1.6335e+05	3.4418e+05	0.97428	0.83504	0.16496	0.32992	0.49861	True
brunello_DMD_1	DMD	6538.8	6006.4	6538.8	6006.4	-0.1225	1.4171e+05	2.986e+05	0.97425	0.16497	0.83503	0.32993	0.49861	False
brunello_KLK10_4	KLK10	7109	6551.1	7109	6551.1	-0.1179	1.5564e+05	3.2799e+05	0.97421	0.16498	0.83502	0.32995	0.49861	False
HGLibB_23681	ITGA1	3037.6	3383.6	3037.6	3383.6	0.15558	59858	1.2626e+05	0.97376	0.83491	0.16509	0.33018	0.49891	True
moffat_THBS1_3	THBS1	4244.1	4661.5	4244.1	4661.5	0.13531	87122	1.8379e+05	0.97367	0.83489	0.16511	0.33022	0.49892	True
brunello_HLA-DRA_3	HLA-DRA	6529.9	7061.3	6529.9	7061.3	0.11284	1.4116e+05	2.9814e+05	0.97311	0.83475	0.16525	0.3305	0.4993	True
HGLibB_57059	NonTargetingControlGuideForHuman_0031	8760.5	9387	8760.5	9387	0.099634	1.9623e+05	4.1469e+05	0.97282	0.83468	0.16532	0.33064	0.49941	True
HGLibA_21172	GPX2	4667.3	4227.4	4667.3	4227.4	-0.14279	96758	2.0449e+05	0.9728	0.16533	0.83467	0.33066	0.49941	False
HGLibA_21533	GTF2E1	3828.8	4222.4	3828.8	4222.4	0.14113	77455	1.6372e+05	0.97271	0.83465	0.16535	0.3307	0.49941	True
moffat_BAI1_3	BAI1	2681.4	2359.2	2681.4	2359.2	-0.18465	51925	1.0976e+05	0.97269	0.16535	0.83465	0.33071	0.49941	False
HGLibA_39662	NCS1	3899.8	3502.2	3899.8	3502.2	-0.15508	79031	1.6714e+05	0.97247	0.16541	0.83459	0.33082	0.49953	False
HGLibA_30472	HSD17B14	8244.5	7639.4	8244.5	7639.4	-0.10997	1.831e+05	3.8737e+05	0.97229	0.16545	0.83455	0.3309	0.49958	False
HGLibA_54930	SPHK1	8225.8	8830.1	8225.8	8830.1	0.10227	1.8261e+05	3.8638e+05	0.97224	0.83454	0.16546	0.33093	0.49958	True
HGLibA_63859	ZNF200	4700.9	5142.3	4700.9	5142.3	0.12945	97423	2.0614e+05	0.97221	0.83453	0.16547	0.33094	0.49958	True
HGLibB_03876	AURKB	6216.2	5700.1	6216.2	5700.1	-0.12502	1.3317e+05	2.8211e+05	0.97164	0.16561	0.83439	0.33123	0.49987	False
brunello_DNAH12_3	DNAH12	5786.1	5290.4	5786.1	5290.4	-0.12919	1.2286e+05	2.6028e+05	0.97162	0.16562	0.83438	0.33124	0.49987	False
brunello_FAM200A_2	FAM200A	3742.9	4131.1	3742.9	4131.1	0.14231	75323	1.5961e+05	0.97151	0.83435	0.16565	0.33129	0.49991	True
brunello_PCDH17_3	PCDH17	5120.2	4657.5	5120.2	4657.5	-0.13661	1.0704e+05	2.269e+05	0.97134	0.16569	0.83431	0.33138	0.49999	False
HGLibA_12536	DCSTAMP	6410.6	5885.7	6410.6	5885.7	-0.12321	1.3772e+05	2.9203e+05	0.97117	0.16573	0.83427	0.33147	0.50007	False
brunello_CCL23_2	CCL23	3405.5	3037.7	3405.5	3037.7	-0.16485	67654	1.4355e+05	0.97087	0.16581	0.83419	0.33161	0.50024	False
HGLibA_61378	UPP2	4729.5	4287.3	4729.5	4287.3	-0.14159	97778	2.0755e+05	0.97067	0.16586	0.83414	0.33171	0.50034	False
brunello_MICB_2	MICB	3892.9	4289.3	3892.9	4289.3	0.13986	78567	1.6681e+05	0.97057	0.83412	0.16588	0.33176	0.50037	True
HGLibB_36258	PHACTR4	5399.4	4923.2	5399.4	4923.2	-0.13316	1.1335e+05	2.4083e+05	0.97023	0.16597	0.83403	0.33193	0.50057	False
brunello_CLEC5A_4	CLEC5A	4310.2	3890.7	4310.2	3890.7	-0.14769	87995	1.8701e+05	0.97009	0.166	0.834	0.332	0.50063	False
brunello_AMOTL2_4	AMOTL2	3607.8	3987.1	3607.8	3987.1	0.14417	71920	1.5315e+05	0.96912	0.83376	0.16624	0.33249	0.50124	True
brunello_IMPA2_3	IMPA2	3186.5	2832.8	3186.5	2832.8	-0.16969	62555	1.3323e+05	0.96906	0.16626	0.83374	0.33252	0.50124	False
brunello_CMPK2_1	CMPK2	1997.8	2269.9	1997.8	2269.9	0.18417	37036	78882	0.96903	0.83374	0.16626	0.33253	0.50124	True
HGLibA_04247	BCAR3	1607.1	1366.2	1607.1	1366.2	-0.23411	29010	61789	0.96902	0.16627	0.83373	0.33254	0.50124	False
HGLibA_37779	MMP14	3563.4	3939.4	3563.4	3939.4	0.14468	70683	1.5104e+05	0.96745	0.83334	0.16666	0.33332	0.50235	True
brunello_HSPH1_2	HSPH1	4068.5	3663.5	4068.5	3663.5	-0.15124	82013	1.7528e+05	0.96737	0.16668	0.83332	0.33336	0.50235	False
brunello_CSF2RA_1	CSF2RA	4251	3835.9	4251	3835.9	-0.1482	86149	1.8413e+05	0.96734	0.16669	0.83331	0.33337	0.50235	False
HGLibA_18186	FCGR1B	5056	5513.5	5056	5513.5	0.12494	1.0464e+05	2.2371e+05	0.96723	0.83328	0.16672	0.33343	0.50235	True
brunello_CYP2J2_2	CYP2J2	6309.9	6828	6309.9	6828	0.11382	1.3419e+05	2.8689e+05	0.96722	0.83328	0.16672	0.33343	0.50235	True
HGLibB_50748	TNFSF13B	2542.3	2231.4	2542.3	2231.4	-0.18814	48346	1.0339e+05	0.96705	0.16676	0.83324	0.33352	0.50243	False
brunello_UGT1A8_2	UGT1A8	2095.4	1816.5	2095.4	1816.5	-0.20594	38887	83223	0.96671	0.16684	0.83316	0.33369	0.50264	False
HGLibA_64575	NonTargetingControlGuideForHuman_0192	6345.4	6864.5	6345.4	6864.5	0.11342	1.3471e+05	2.887e+05	0.96603	0.83299	0.16701	0.33403	0.5031	True
brunello_ZNF205_4	ZNF205	4295.4	3878.5	4295.4	3878.5	-0.14725	86896	1.8629e+05	0.96588	0.16705	0.83295	0.33411	0.50315	False
brunello_BST2_4	BST2	4332.9	4751.8	4332.9	4751.8	0.13311	87741	1.8811e+05	0.96584	0.83294	0.16706	0.33413	0.50315	True
HGLibA_36417	MAP1LC3C	2524.6	2833.8	2524.6	2833.8	0.16666	47825	1.0258e+05	0.96563	0.83288	0.16712	0.33423	0.50321	True
brunello_IL6_4	IL6	4358.5	3938.4	4358.5	3938.4	-0.14621	88276	1.8937e+05	0.96558	0.16713	0.83287	0.33426	0.50321	False
brunello_ANKRD66_1	ANKRD66	3122.4	2774	3122.4	2774	-0.17064	60695	1.3022e+05	0.9655	0.16715	0.83285	0.3343	0.50321	False
HGLibB_54066	WDR5B	4090.2	3684.8	4090.2	3684.8	-0.15055	82177	1.7633e+05	0.96545	0.16716	0.83284	0.33432	0.50321	False
HGLibA_04554	BLNK	4608.1	4174.7	4608.1	4174.7	-0.14248	93941	2.0158e+05	0.96542	0.16717	0.83283	0.33433	0.50321	False
brunello_UGT1A9_4	UGT1A9	386.72	278.92	386.72	278.92	-0.47001	5810.8	12496	0.96526	0.16721	0.83279	0.33441	0.50328	False
HGLibB_19994	GPR33	7826.2	7242.8	7826.2	7242.8	-0.11175	1.7019e+05	3.6537e+05	0.96521	0.16722	0.83278	0.33444	0.50328	False
HGLibA_63130	ZBTB21	10447	11134	10447	11134	0.091744	2.3532e+05	5.0538e+05	0.96501	0.83273	0.16727	0.33454	0.50337	True
moffat_BTBD19_6	BTBD19	3583.1	3207.1	3583.1	3207.1	-0.15991	70703	1.5198e+05	0.96458	0.16738	0.83262	0.33475	0.50365	False
HGLibA_40912	NR4A1	5190.2	4727.5	5190.2	4727.5	-0.1347	1.0707e+05	2.3038e+05	0.96408	0.1675	0.8325	0.335	0.50398	False
brunello_RAB39A_1	RAB39A	5124.1	5583.5	5124.1	5583.5	0.12384	1.0552e+05	2.2709e+05	0.96401	0.83248	0.16752	0.33504	0.50399	True
brunello_TAS2R3_1	TAS2R3	3607.8	3985	3607.8	3985	0.14344	71153	1.5315e+05	0.96393	0.83246	0.16754	0.33508	0.50399	True
HGLibB_43313	SEMA6B	2745.6	3069.1	2745.6	3069.1	0.16069	52358	1.1271e+05	0.96387	0.83244	0.16756	0.33511	0.50399	True
brunello_MT1G_1	MT1G	2203.9	1918	2203.9	1918	-0.20041	40891	88076	0.9636	0.16762	0.83238	0.33525	0.50413	False
brunello_NUDCD1_1	NUDCD1	5367.8	5839.1	5367.8	5839.1	0.1214	1.1106e+05	2.3925e+05	0.96355	0.83236	0.16764	0.33527	0.50413	True
brunello_DDX3X_3	DDX3X	3144.1	3493.1	3144.1	3493.1	0.15181	60898	1.3124e+05	0.96336	0.83232	0.16768	0.33537	0.50423	True
brunello_HIST1H2BK_3	HIST1H2BK	1786.6	1532.5	1786.6	1532.5	-0.22118	32280	69588	0.96319	0.16773	0.83227	0.33545	0.50431	False
brunello_C10orf55_2	C10orf55	1826.1	2083.3	1826.1	2083.3	0.19001	33075	71315	0.9631	0.83225	0.16775	0.3355	0.50432	True
brunello_MXD1_3	MXD1	2227.6	1940.3	2227.6	1940.3	-0.19914	41281	89139	0.96241	0.16792	0.83208	0.33584	0.5048	False
HGLibA_44077	PDE4B	3799.2	4186.9	3799.2	4186.9	0.14015	75149	1.623e+05	0.9623	0.83205	0.16795	0.3359	0.50483	True
brunello_TANK_1	TANK	6106.7	5600.7	6106.7	5600.7	-0.12476	1.28e+05	2.7653e+05	0.96216	0.16798	0.83202	0.33597	0.50489	False
HGLibB_46711	SPP1	5062.9	4607.8	5062.9	4607.8	-0.13588	1.0359e+05	2.2405e+05	0.9616	0.16813	0.83187	0.33625	0.50526	False
brunello_DPCD_3	DPCD	6168.9	5660.6	6168.9	5660.6	-0.12403	1.2917e+05	2.7969e+05	0.96108	0.16826	0.83174	0.33651	0.50561	False
HGLibA_65160	ZNF850	2883.7	3215.2	2883.7	3215.2	0.15695	54958	1.191e+05	0.96067	0.83164	0.16836	0.33672	0.50584	True
brunello_PARS2_1	PARS2	2004.7	2275	2004.7	2275	0.18242	36538	79188	0.96064	0.83163	0.16837	0.33673	0.50584	True
HGLibA_02611	AQP9	3031.6	2690.8	3031.6	2690.8	-0.17199	58079	1.2598e+05	0.96022	0.16847	0.83153	0.33694	0.5061	False
brunello_FNDC3B_4	FNDC3B	2899.5	2567.1	2899.5	2567.1	-0.17558	55232	1.1983e+05	0.96012	0.1685	0.8315	0.33699	0.50611	False
HGLibA_19667	GATA2	1986.9	2255.7	1986.9	2255.7	0.18298	36130	78401	0.96004	0.83148	0.16852	0.33703	0.50611	True
HGLibA_41346	NUP50	4513.4	4939.4	4513.4	4939.4	0.13009	90740	1.9694e+05	0.95996	0.83146	0.16854	0.33708	0.50611	True
brunello_PMM2_2	PMM2	1909	1646.1	1909	1646.1	-0.21358	34537	74958	0.95995	0.16854	0.83146	0.33708	0.50611	False
HGLibB_21583	HLA-DOB	14335	15150	14335	15150	0.079723	3.3172e+05	7.2097e+05	0.95928	0.83129	0.16871	0.33742	0.50657	True
brunello_INHA_4	INHA	3989.6	3592.5	3989.6	3592.5	-0.15121	78835	1.7146e+05	0.95893	0.1688	0.8312	0.33759	0.50674	False
brunello_GPR180_2	GPR180	2217.7	1932.2	2217.7	1932.2	-0.19878	40780	88696	0.95893	0.1688	0.8312	0.3376	0.50674	False
brunello_C15orf48_4	C15orf48	1893.2	1631.9	1893.2	1631.9	-0.2141	34122	74262	0.95862	0.16888	0.83112	0.33775	0.5069	False
HGLibA_03571	ATP13A3	6656.2	6127.1	6656.2	6127.1	-0.11947	1.3996e+05	3.0462e+05	0.95859	0.16888	0.83112	0.33777	0.5069	False
HGLibA_05598	C17orf97	2321.3	2028.5	2321.3	2028.5	-0.19444	42871	93359	0.95834	0.16895	0.83105	0.33789	0.50699	False
brunello_GPR157_4	GPR157	5492.1	5966.9	5492.1	5966.9	0.1196	1.1272e+05	2.4548e+05	0.9583	0.83104	0.16896	0.33791	0.50699	True
brunello_SLFN5_3	SLFN5	1049.7	862.12	1049.7	862.12	-0.28369	17590	38310	0.95827	0.16896	0.83104	0.33793	0.50699	False
HGLibA_00584	ACSM5	3277.3	2922.1	3277.3	2922.1	-0.16546	63090	1.375e+05	0.95797	0.16904	0.83096	0.33808	0.5071	False
HGLibA_33286	KIR3DL3	8241.6	7645.5	8241.6	7645.5	-0.1083	1.7767e+05	3.8721e+05	0.95795	0.16904	0.83096	0.33809	0.5071	False
HGLibA_35763	LRRN3	5517.7	5041.9	5517.7	5041.9	-0.13009	1.1322e+05	2.4677e+05	0.95792	0.16905	0.83095	0.3381	0.5071	False
brunello_CD38_3	CD38	1426.5	1649.2	1426.5	1649.2	0.20909	24785	54054	0.95763	0.83087	0.16913	0.33825	0.50728	True
brunello_SIK1_3	SIK1	4318.1	4732.5	4318.1	4732.5	0.13219	85877	1.8739e+05	0.95736	0.83081	0.16919	0.33839	0.50743	True
HGLibA_09766	CKB	2491	2795.3	2491	2795.3	0.1662	46292	1.0105e+05	0.95718	0.83076	0.16924	0.33848	0.50752	True
brunello_PTGFRN_4	PTGFRN	3444	3079.3	3444	3079.3	-0.16145	66515	1.4537e+05	0.95661	0.16938	0.83062	0.33876	0.5079	False
HGLibB_10020	CLIC4	2979.4	2643.2	2979.4	2643.2	-0.17268	56516	1.2354e+05	0.95651	0.16941	0.83059	0.33881	0.50791	False
brunello_THTPA_2	THTPA	4535.1	4960.7	4535.1	4960.7	0.12938	90568	1.98e+05	0.95646	0.83058	0.16942	0.33884	0.50791	True
HGLibA_20012	GGT5	4434.5	4014.4	4434.5	4014.4	-0.14354	88232	1.9307e+05	0.95602	0.16953	0.83047	0.33906	0.50817	False
brunello_SLC1A4_3	SLC1A4	4260.9	3850.1	4260.9	3850.1	-0.14621	84359	1.8461e+05	0.956	0.16954	0.83046	0.33907	0.50817	False
brunello_TRPA1_2	TRPA1	5412.2	5881.7	5412.2	5881.7	0.12	1.1022e+05	2.4147e+05	0.95545	0.83033	0.16967	0.33935	0.5085	True
HGLibA_57858	TJP1	3208.2	2858.2	3208.2	2858.2	-0.16663	61270	1.3425e+05	0.9554	0.16969	0.83031	0.33937	0.5085	False
brunello_ERLIN1_4	ERLIN1	3542.7	3172.6	3542.7	3172.6	-0.15913	68478	1.5005e+05	0.95536	0.1697	0.8303	0.3394	0.5085	False
brunello_ZNF844_4	ZNF844	7499.7	8063.4	7499.7	8063.4	0.10453	1.5885e+05	3.4829e+05	0.95508	0.83023	0.16977	0.33954	0.50866	True
brunello_MS4A6A_4	MS4A6A	7158.4	7707.4	7158.4	7707.4	0.10659	1.507e+05	3.3054e+05	0.95489	0.83018	0.16982	0.33963	0.50876	True
brunello_SYNE2_2	SYNE2	18.744	9.1283	18.744	9.1283	-0.96304	46.234	420.08	0.95467	0.16987	0.83013	0.33975	0.50888	False
brunello_KBTBD8_4	KBTBD8	1856.7	1599.5	1856.7	1599.5	-0.21499	33073	72657	0.95414	0.17001	0.82999	0.34001	0.50923	False
brunello_FBXO6_3	FBXO6	1734.3	1981.9	1734.3	1981.9	0.19236	30633	67306	0.95407	0.82998	0.17002	0.34005	0.50923	True
brunello_SLC12A8_1	SLC12A8	2790.9	2467.7	2790.9	2467.7	-0.17752	52242	1.1481e+05	0.95398	0.17005	0.82995	0.34009	0.50925	False
HGLibA_59644	TREM2	4384.2	3967.8	4384.2	3967.8	-0.14395	86702	1.9062e+05	0.95378	0.1701	0.8299	0.34019	0.50935	False
brunello_CBS_1	CBS	5504.9	5978	5504.9	5978	0.11893	1.1193e+05	2.4613e+05	0.95368	0.82988	0.17012	0.34025	0.50938	True
brunello_GIMAP4_2	GIMAP4	5722	6205.2	5722	6205.2	0.11696	1.1678e+05	2.5705e+05	0.95323	0.82976	0.17024	0.34047	0.50967	True
HGLibA_07164	CAPN2	3874.2	3486	3874.2	3486	-0.15226	75329	1.659e+05	0.95294	0.17031	0.82969	0.34062	0.50984	False
brunello_ARNT2_4	ARNT2	3207.3	2858.2	3207.3	2858.2	-0.16619	60925	1.342e+05	0.95288	0.17033	0.82967	0.34065	0.50984	False
brunello_CH25H_4	CH25H	4481.9	4902.9	4481.9	4902.9	0.12952	88646	1.9539e+05	0.95256	0.82959	0.17041	0.34081	0.50998	True
brunello_OTOF_3	OTOF	2432.8	2134	2432.8	2134	-0.18898	44645	98406	0.95256	0.17041	0.82959	0.34081	0.50998	False
HGLibB_02903	ARID5A	2299.6	2010.3	2299.6	2010.3	-0.19393	41868	92380	0.95207	0.17053	0.82947	0.34106	0.51029	False
HGLibB_55790	ZNF350	4024.1	3628	4024.1	3628	-0.14945	78450	1.7313e+05	0.95197	0.17056	0.82944	0.34111	0.51029	False
HGLibA_08476	CD9	1886.3	2145.2	1886.3	2145.2	0.18545	33511	73958	0.95195	0.82944	0.17056	0.34112	0.51029	True
HGLibA_21978	HCN3	4773.9	4338	4773.9	4338	-0.13811	95004	2.0974e+05	0.9518	0.1706	0.8294	0.3412	0.5103	False
HGLibB_36831	PLA2G16	2744.6	2425.1	2744.6	2425.1	-0.17847	51031	1.1267e+05	0.95177	0.17061	0.82939	0.34122	0.5103	False
brunello_ESM1_1	ESM1	4538.1	4961.8	4538.1	4961.8	0.12874	89742	1.9815e+05	0.95174	0.82939	0.17061	0.34123	0.5103	True
HGLibA_39090	MYO10	2200	1918	2200	1918	-0.19783	39770	87899	0.95126	0.17074	0.82926	0.34147	0.51062	False
HGLibB_22975	IL17RB	5589.8	5113.9	5589.8	5113.9	-0.12834	1.1322e+05	2.5039e+05	0.95098	0.17081	0.82919	0.34161	0.51077	False
brunello_MSC_4	MSC	4804.5	4367.4	4804.5	4367.4	-0.13757	95514	2.1125e+05	0.95093	0.17082	0.82918	0.34164	0.51077	False
HGLibA_16082	EMR1	7586.5	7021.7	7586.5	7021.7	-0.1116	1.595e+05	3.5282e+05	0.95086	0.17084	0.82916	0.34167	0.51077	False
HGLibA_34761	LIF	4177	3773	4177	3773	-0.14671	81601	1.8053e+05	0.95078	0.17086	0.82914	0.34171	0.51078	False
HGLibB_57122	NonTargetingControlGuideForHuman_0094	10984	11679	10984	11679	0.088506	2.4152e+05	5.3462e+05	0.95055	0.82908	0.17092	0.34183	0.51091	True
brunello_PEX11A_3	PEX11A	2927.1	3257.8	2927.1	3257.8	0.15439	54690	1.2111e+05	0.95033	0.82903	0.17097	0.34195	0.51103	True
HGLibB_27303	LRRC3B	10882	11573	10882	11573	0.08883	2.3882e+05	5.2902e+05	0.95021	0.829	0.171	0.34201	0.51107	True
brunello_CDK17_2	CDK17	7005.4	6465.9	7005.4	6465.9	-0.11561	1.4555e+05	3.2263e+05	0.9499	0.17108	0.82892	0.34216	0.51121	False
HGLibA_49701	RNASE6	6015.9	5520.6	6015.9	5520.6	-0.12394	1.2268e+05	2.7192e+05	0.94989	0.17108	0.82892	0.34217	0.51121	False
HGLibA_17619	FAM47E-STBD1	5926.2	6417.2	5926.2	6417.2	0.11483	1.2057e+05	2.6737e+05	0.94966	0.82886	0.17114	0.34228	0.51133	True
brunello_DSE_4	DSE	2580.8	2273	2580.8	2273	-0.18317	47384	1.0515e+05	0.94935	0.17122	0.82878	0.34244	0.51153	False
brunello_IRF5_4	IRF5	1759	2007.2	1759	2007.2	0.19034	30804	68382	0.94919	0.82874	0.17126	0.34252	0.5116	True
HGLibA_37792	MMP19	4144.5	4545.9	4144.5	4545.9	0.13335	80577	1.7896e+05	0.94896	0.82868	0.17132	0.34264	0.51172	True
HGLibA_49048	REC8	3811	3428.2	3811	3428.2	-0.15268	73276	1.6287e+05	0.94858	0.17142	0.82858	0.34284	0.51193	False
brunello_FASLG_2	FASLG	1104.9	913.85	1104.9	913.85	-0.27366	18256	40580	0.94855	0.17142	0.82858	0.34285	0.51193	False
brunello_ASIP_4	ASIP	1536	1765.8	1536	1765.8	0.201	26399	58732	0.94813	0.82847	0.17153	0.34306	0.51217	True
moffat_SMTNL1_6	SMTNL1	4357.6	4770.1	4357.6	4770.1	0.13046	85077	1.8932e+05	0.94804	0.82845	0.17155	0.34311	0.51217	True
HGLibA_17451	FAM20C	2617.3	2927.2	2617.3	2927.2	0.16136	48004	1.0682e+05	0.94804	0.82845	0.17155	0.34311	0.51217	True
HGLibB_04071	BAG1	1777.8	1528.5	1777.8	1528.5	-0.21782	31066	69200	0.94756	0.17168	0.82832	0.34336	0.51249	False
brunello_SCN5A_1	SCN5A	2319.4	2608.7	2319.4	2608.7	0.16952	41850	93270	0.94731	0.82826	0.17174	0.34348	0.51263	True
HGLibA_33396	KLHDC7B	4580.5	5004.4	4580.5	5004.4	0.12765	89817	2.0023e+05	0.94718	0.82823	0.17177	0.34355	0.51265	True
HGLibA_30915	IFIT1B	4282.6	3874.5	4282.6	3874.5	-0.14445	83279	1.8566e+05	0.94715	0.17178	0.82822	0.34356	0.51265	False
sgDCP1A_3	DCP1A	3416.4	3057	3416.4	3057	-0.16032	64593	1.4406e+05	0.94696	0.17183	0.82817	0.34366	0.51275	False
HGLibA_22126	HELZ2	6797.3	7326	6797.3	7326	0.10805	1.3977e+05	3.1188e+05	0.94672	0.82811	0.17189	0.34378	0.51283	True
moffat_FAP_4	FAP	3806.1	4187.9	3806.1	4187.9	0.13788	72882	1.6264e+05	0.94671	0.82811	0.17189	0.34379	0.51283	True
brunello_HIST1H1D_4	HIST1H1D	3074.1	2735.5	3074.1	2735.5	-0.16831	57329	1.2796e+05	0.9466	0.17192	0.82808	0.34384	0.51283	False
brunello_PARP9_3	PARP9	2656.8	2968.7	2656.8	2968.7	0.16012	48664	1.0863e+05	0.94655	0.82807	0.17193	0.34387	0.51283	True
HGLibB_57091	NonTargetingControlGuideForHuman_0063	14880	15701	14880	15701	0.077449	3.3677e+05	7.5181e+05	0.94652	0.82806	0.17194	0.34388	0.51283	True
moffat_PHF15_1	PHF15	4228.3	4633.1	4228.3	4633.1	0.13187	81936	1.8303e+05	0.94623	0.82798	0.17202	0.34403	0.513	True
brunello_STAT1_4	STAT1	6273.4	6778.3	6273.4	6778.3	0.11165	1.2744e+05	2.8502e+05	0.94566	0.82784	0.17216	0.34432	0.51339	True
HGLibA_63314	ZCCHC2	6601.9	6082.5	6601.9	6082.5	-0.11821	1.3491e+05	3.0184e+05	0.94547	0.17221	0.82779	0.34442	0.51348	False
HGLibB_32139	NMI	1002.3	1182.6	1002.3	1182.6	0.23842	16254	36377	0.94532	0.82775	0.17225	0.34449	0.51354	True
sgHMSD_4	HMSD	6684.8	7207.3	6684.8	7207.3	0.10856	1.3651e+05	3.0609e+05	0.94442	0.82752	0.17248	0.34496	0.51418	True
HGLibA_21198	GRAMD1B	6262.6	5759	6262.6	5759	-0.12093	1.2681e+05	2.8447e+05	0.94424	0.17252	0.82748	0.34505	0.51427	False
HGLibA_46218	PPIF	3534.8	3169.6	3534.8	3169.6	-0.15729	66695	1.4968e+05	0.94402	0.17258	0.82742	0.34516	0.51439	False
brunello_TRIM34_3	TRIM34	3706.4	4081.4	3706.4	4081.4	0.13899	70288	1.5786e+05	0.94366	0.82733	0.17267	0.34534	0.51461	True
brunello_C1orf122_4	C1orf122	2323.3	2611.7	2323.3	2611.7	0.16875	41589	93448	0.94345	0.82728	0.17272	0.34545	0.51468	True
brunello_JUN_1	JUN	3041.5	2706	3041.5	2706	-0.16855	56270	1.2644e+05	0.94343	0.17273	0.82727	0.34546	0.51468	False
HGLibA_12236	CYTH1	3189.5	2845	3189.5	2845	-0.16485	59340	1.3337e+05	0.94333	0.17276	0.82724	0.34551	0.51471	False
HGLibA_34739	LHX2	2495	2194.9	2495	2194.9	-0.18482	45034	1.0123e+05	0.94324	0.17278	0.82722	0.34556	0.51473	False
brunello_ZNF441_4	ZNF441	3167.8	2824.7	3167.8	2824.7	-0.16532	58852	1.3235e+05	0.94305	0.17283	0.82717	0.34565	0.51482	False
HGLibB_01346	AIM1	5267.2	5723.5	5267.2	5723.5	0.11984	1.0411e+05	2.3422e+05	0.94285	0.82712	0.17288	0.34576	0.51493	True
HGLibA_63709	ZMYND15	2352.9	2643.2	2352.9	2643.2	0.16775	42123	94785	0.94277	0.8271	0.1729	0.3458	0.51494	True
brunello_GBP1_2	GBP1	3180.6	2836.9	3180.6	2836.9	-0.16494	59076	1.3295e+05	0.94271	0.17291	0.82709	0.34583	0.51494	False
brunello_KCNN1_4	KCNN1	4725.5	4296.4	4725.5	4296.4	-0.13732	92081	2.0736e+05	0.94241	0.17299	0.82701	0.34598	0.51511	False
brunello_FAR1_2	FAR1	1317	1107.6	1317	1107.6	-0.24969	21938	49420	0.94224	0.17303	0.82697	0.34607	0.51519	False
HGLibA_12084	CYP26A1	12706	13453	12706	13453	0.082461	2.7933e+05	6.2959e+05	0.94199	0.8269	0.1731	0.3462	0.51533	True
HGLibA_55409	SSBP3	2538.4	2840.9	2538.4	2840.9	0.1624	45772	1.0321e+05	0.94178	0.82685	0.17315	0.3463	0.51544	True
brunello_PXDC1_1	PXDC1	8750.6	9356.5	8750.6	9356.5	0.096576	1.8356e+05	4.1417e+05	0.94148	0.82677	0.17323	0.34646	0.51562	True
HGLibA_46463	PPP2R5C	2622.2	2930.2	2622.2	2930.2	0.16014	47420	1.0705e+05	0.94126	0.82671	0.17329	0.34657	0.51574	True
FHCRC_O_E_P_73	USP41	5669.7	5195	5669.7	5195	-0.12611	1.1264e+05	2.5441e+05	0.941	0.17335	0.82665	0.34671	0.51589	False
brunello_TNFRSF4_3	TNFRSF4	3679.8	4052	3679.8	4052	0.13896	69251	1.5659e+05	0.94047	0.82651	0.17349	0.34698	0.51625	True
HGLibB_46516	SPDYA	2100.4	1828.7	2100.4	1828.7	-0.1997	36895	83443	0.94038	0.17351	0.82649	0.34702	0.51627	False
brunello_ERI2_4	ERI2	2743.6	2428.1	2743.6	2428.1	-0.17614	49752	1.1262e+05	0.93995	0.17362	0.82638	0.34724	0.51653	False
HGLibA_40918	NR4A3	2634.1	2942.4	2634.1	2942.4	0.15962	47523	1.0759e+05	0.9399	0.82637	0.17363	0.34727	0.51653	True
brunello_CXCL1_3	CXCL1	1846.8	1594.4	1846.8	1594.4	-0.21188	31851	72224	0.93916	0.17382	0.82618	0.34765	0.517	False
brunello_TNFAIP8L3_4	TNFAIP8L3	1554.8	1325.6	1554.8	1325.6	-0.22988	26256	59537	0.93916	0.17383	0.82617	0.34765	0.517	False
HGLibB_46231	SP110	4288.5	3883.6	4288.5	3883.6	-0.14305	81975	1.8595e+05	0.93898	0.17387	0.82613	0.34774	0.51705	False
brunello_HESX1_3	HESX1	2946.8	2618.8	2946.8	2618.8	-0.17018	53788	1.2203e+05	0.93892	0.17389	0.82611	0.34777	0.51705	False
brunello_CLIC5_1	CLIC5	2196	1918	2196	1918	-0.19524	38665	87722	0.9389	0.17389	0.82611	0.34778	0.51705	False
brunello_NPR2_1	NPR2	1088.2	900.66	1088.2	900.66	-0.27255	17577	39890	0.93877	0.17392	0.82608	0.34785	0.51709	False
brunello_PLAC4_4	PLAC4	6639.4	7156.6	6639.4	7156.6	0.1082	1.3373e+05	3.0376e+05	0.93836	0.82597	0.17403	0.34806	0.51735	True
HGLibA_33150	KIF14	3206.3	3549.9	3206.3	3549.9	0.14684	59044	1.3415e+05	0.93821	0.82593	0.17407	0.34813	0.51735	True
brunello_ATP10A_3	ATP10A	5921.2	5436.4	5921.2	5436.4	-0.12322	1.1752e+05	2.6712e+05	0.93803	0.17412	0.82588	0.34823	0.51735	False
brunello_TLR3_1	TLR3	627.44	489.89	627.44	489.89	-0.35639	9460.6	21506	0.93801	0.17412	0.82588	0.34824	0.51735	False
brunello_NFKBIA_4	NFKBIA	4470	4056	4470	4056	-0.14019	85701	1.9481e+05	0.93799	0.17412	0.82588	0.34825	0.51735	False
brunello_DHFRL1_3	DHFRL1	1797.5	2045.8	1797.5	2045.8	0.18656	30821	70062	0.93798	0.82587	0.17413	0.34825	0.51735	True
brunello_NCR3LG1_2	NCR3LG1	1923.8	2181.7	1923.8	2181.7	0.18142	33259	75610	0.93795	0.82587	0.17413	0.34827	0.51735	True
brunello_PAK3_1	PAK3	5812.7	5333	5812.7	5333	-0.12425	1.1508e+05	2.6163e+05	0.93791	0.17414	0.82586	0.34829	0.51735	False
HGLibA_05760	C1orf122	5141.9	5589.6	5141.9	5589.6	0.12043	1.0023e+05	2.2798e+05	0.93769	0.8258	0.1742	0.3484	0.51746	True
HGLibB_02036	ANKRD22	2442.7	2737.5	2442.7	2737.5	0.16432	43455	98854	0.93764	0.82578	0.17422	0.34843	0.51746	True
HGLibB_31038	NAIP	3686.7	3315.6	3686.7	3315.6	-0.15302	68858	1.5692e+05	0.93681	0.17443	0.82557	0.34886	0.51804	False
FHCRC_O_E_P_36	PRDM11	3193.4	3535.7	3193.4	3535.7	0.14684	58573	1.3355e+05	0.93657	0.82551	0.17449	0.34898	0.51818	True
HGLibA_11877	CXCL9	3774.5	4150.3	3774.5	4150.3	0.13691	70625	1.6112e+05	0.9363	0.82544	0.17456	0.34912	0.51833	True
brunello_SLC43A2_1	SLC43A2	1616.9	1383.4	1616.9	1383.4	-0.22485	27260	62215	0.93612	0.17461	0.82539	0.34921	0.51842	False
brunello_CYP1B1_2	CYP1B1	2429.9	2723.3	2429.9	2723.3	0.16441	43050	98272	0.93603	0.82537	0.17463	0.34926	0.51844	True
HGLibB_11889	CXorf21	2959.6	2632	2959.6	2632	-0.1692	53670	1.2263e+05	0.9356	0.17474	0.82526	0.34948	0.5187	False
HGLibB_50960	TOR1B	2361.8	2073.1	2361.8	2073.1	-0.18797	41656	95187	0.93555	0.17475	0.82525	0.3495	0.5187	False
HGLibA_13659	DNASE1L2	1365.4	1153.2	1365.4	1153.2	-0.24345	22507	51460	0.93527	0.17482	0.82518	0.34965	0.51887	False
HGLibB_05364	C14orf79	3327.6	2977.9	3327.6	2977.9	-0.16016	61161	1.3987e+05	0.93518	0.17485	0.82515	0.34969	0.51889	False
brunello_NCAPG_4	NCAPG	1876.4	2129.9	1876.4	2129.9	0.18275	32141	73524	0.93503	0.82511	0.17489	0.34977	0.51895	True
HGLibA_13930	DPYSL3	5065.9	5508.4	5065.9	5508.4	0.1208	97921	2.242e+05	0.93462	0.82501	0.17499	0.34998	0.51921	True
HGLibA_34802	LILRB3	3876.1	4256.8	3876.1	4256.8	0.13513	72472	1.66e+05	0.93443	0.82496	0.17504	0.35008	0.51931	True
HGLibB_54867	ZBTB9	6458.9	6965.9	6458.9	6965.9	0.10901	1.2854e+05	2.945e+05	0.93431	0.82493	0.17507	0.35015	0.51933	True
brunello_TAPBPL_2	TAPBPL	4745.3	5171.7	4745.3	5171.7	0.12412	90922	2.0833e+05	0.93428	0.82492	0.17508	0.35016	0.51933	True
HGLibA_49930	RNF222	4555.9	4139.2	4555.9	4139.2	-0.13834	86806	1.9902e+05	0.93399	0.17515	0.82485	0.35031	0.51949	False
HGLibB_39333	PTK2B	3654.2	3286.2	3654.2	3286.2	-0.15307	67696	1.5537e+05	0.93351	0.17528	0.82472	0.35056	0.51978	False
brunello_A2M_1	A2M	3172.7	2832.8	3172.7	2832.8	-0.16343	57765	1.3258e+05	0.93349	0.17528	0.82472	0.35057	0.51978	False
HGLibB_22156	HSD17B14	2161.5	1887.5	2161.5	1887.5	-0.19544	37533	86175	0.93331	0.17533	0.82467	0.35066	0.51986	False
HGLibB_44265	SLAMF7	3331.6	3680.7	3331.6	3680.7	0.14376	60966	1.4005e+05	0.93307	0.82461	0.17539	0.35078	0.52	True
HGLibB_14065	DTX3L	8081.8	7507.5	8081.8	7507.5	-0.10632	1.6486e+05	3.7879e+05	0.93299	0.17541	0.82459	0.35082	0.52001	False
HGLibA_31401	IL27	3979.7	4365.4	3979.7	4365.4	0.13341	74365	1.7099e+05	0.93264	0.8245	0.1755	0.351	0.52023	True
brunello_PIWIL4_3	PIWIL4	4173.1	3777.1	4173.1	3777.1	-0.1438	78399	1.8034e+05	0.93244	0.17555	0.82445	0.35111	0.52025	False
HGLibA_55148	SPSB1	2022.4	1758.7	2022.4	1758.7	-0.20144	34766	79976	0.93242	0.17556	0.82444	0.35112	0.52025	False
HGLibB_55563	ZNF229	2826.4	2508.3	2826.4	2508.3	-0.17224	50621	1.1645e+05	0.93242	0.17556	0.82444	0.35112	0.52025	False
HGLibA_57607	THBD	5316.5	4863.4	5316.5	4863.4	-0.12849	1.0265e+05	2.3669e+05	0.93136	0.17583	0.82417	0.35167	0.52101	False
HGLibB_53877	WARS	3522	3162.5	3522	3162.5	-0.15528	64620	1.4907e+05	0.93112	0.1759	0.8241	0.35179	0.52115	False
HGLibA_41658	OLIG2	7280.7	7821	7280.7	7821	0.10326	1.4594e+05	3.3689e+05	0.9308	0.82402	0.17598	0.35196	0.52134	True
HGLibA_03594	ATP1B1	3717.3	3347.1	3717.3	3347.1	-0.15132	68539	1.5838e+05	0.93032	0.1761	0.8239	0.35221	0.52163	False
HGLibA_17400	FAM19A2	2398.3	2687.8	2398.3	2687.8	0.16435	41905	96840	0.93029	0.82389	0.17611	0.35222	0.52163	True
HGLibA_32943	KIAA0825	3491.4	3134.1	3491.4	3134.1	-0.15572	63838	1.4762e+05	0.93	0.17618	0.82382	0.35237	0.5218	False
HGLibA_03232	ASB2	2769.2	2455.5	2769.2	2455.5	-0.17339	49206	1.1381e+05	0.92991	0.17621	0.82379	0.35242	0.52182	False
HGLibA_16228	EOMES	5008.7	4571.3	5008.7	4571.3	-0.13181	95666	2.2136e+05	0.92971	0.17626	0.82374	0.35252	0.52192	False
moffat_RUFY4_1	RUFY4	5208	4760.9	5208	4760.9	-0.12945	99918	2.3127e+05	0.92956	0.1763	0.8237	0.3526	0.52199	False
brunello_PTPRO_2	PTPRO	486.37	604.5	486.37	604.5	0.31312	6977.6	16161	0.92925	0.82361	0.17639	0.35278	0.52221	True
HGLibA_48620	RASGEF1B	3380.9	3731.5	3380.9	3731.5	0.1423	61451	1.4238e+05	0.92908	0.82357	0.17643	0.35285	0.52224	True
brunello_TMEM194A_1	TMEM194A	4492.7	4903.9	4492.7	4903.9	0.12633	84552	1.9592e+05	0.92904	0.82357	0.17643	0.35287	0.52224	True
HGLibA_64512	NonTargetingControlGuideForHuman_0129	13285	12529	13285	12529	-0.084482	2.8551e+05	6.619e+05	0.92881	0.17649	0.82351	0.35299	0.52237	False
HGLibB_09756	CKB	3861.3	3484	3861.3	3484	-0.14832	71197	1.6529e+05	0.92816	0.17666	0.82334	0.35332	0.52274	False
HGLibA_06378	C5orf34	6882.1	7404.1	6882.1	7404.1	0.10545	1.3622e+05	3.1626e+05	0.92816	0.82334	0.17666	0.35333	0.52274	True
HGLibA_21016	GPR31	4448.3	4039.8	4448.3	4039.8	-0.13895	83449	1.9375e+05	0.92812	0.17667	0.82333	0.35335	0.52274	False
HGLibB_19928	GPR161	5325.4	4873.5	5325.4	4873.5	-0.12789	1.0208e+05	2.3713e+05	0.92789	0.17673	0.82327	0.35346	0.52281	False
brunello_PCDH11X_1	PCDH11X	1380.2	1168.4	1380.2	1168.4	-0.24009	22419	52086	0.92781	0.17675	0.82325	0.35351	0.52281	False
HGLibA_02840	ARHGEF26	3465.7	3110.7	3465.7	3110.7	-0.15586	63011	1.464e+05	0.92779	0.17676	0.82324	0.35352	0.52281	False
brunello_VMO1_3	VMO1	5206	4759.9	5206	4759.9	-0.12921	99490	2.3117e+05	0.92777	0.17676	0.82324	0.35353	0.52281	False
brunello_CDKN1A_1	CDKN1A	6630.6	7141.4	6630.6	7141.4	0.10706	1.3048e+05	3.033e+05	0.92756	0.82318	0.17682	0.35363	0.52292	True
brunello_ST3GAL6_4	ST3GAL6	4435.5	4843.1	4435.5	4843.1	0.1268	83064	1.9312e+05	0.92748	0.82316	0.17684	0.35368	0.52294	True
HGLibB_49483	TIMP4	3803.1	4176.7	3803.1	4176.7	0.13515	69786	1.6249e+05	0.92679	0.82298	0.17702	0.35404	0.52341	True
brunello_SMAD7_1	SMAD7	4407.9	4813.7	4407.9	4813.7	0.12703	82336	1.9177e+05	0.92665	0.82295	0.17705	0.35411	0.52347	True
brunello_BLNK_2	BLNK	5014.6	5450.6	5014.6	5450.6	0.12026	95060	2.2165e+05	0.92615	0.82282	0.17718	0.35437	0.52378	True
HGLibB_57040	NonTargetingControlGuideForHuman_0012	11242	11928	11242	11928	0.085451	2.3531e+05	5.4871e+05	0.92612	0.82281	0.17719	0.35439	0.52378	True
HGLibA_01557	ALDH1L2	2895.5	2575.2	2895.5	2575.2	-0.16907	51296	1.1965e+05	0.92599	0.17722	0.82278	0.35445	0.5238	False
brunello_MYO1G_4	MYO1G	1258.8	1459.5	1258.8	1459.5	0.21325	20138	46975	0.92595	0.82277	0.17723	0.35447	0.5238	True
brunello_BLMH_4	BLMH	3491.4	3847.1	3491.4	3847.1	0.13993	63264	1.4762e+05	0.92581	0.82273	0.17727	0.35454	0.5238	True
brunello_ZNF260_2	ZNF260	4602.2	4186.9	4602.2	4186.9	-0.13643	86264	2.0129e+05	0.9258	0.17728	0.82272	0.35455	0.5238	False
brunello_GIN1_4	GIN1	1990.8	1731.3	1990.8	1731.3	-0.20138	33671	78576	0.92576	0.17728	0.82272	0.35457	0.5238	False
HGLibA_02612	AQP9	3345.4	2998.1	3345.4	2998.1	-0.15804	60281	1.4071e+05	0.92565	0.17731	0.82269	0.35463	0.52383	False
brunello_GPR68_4	GPR68	3584.1	3223.3	3584.1	3223.3	-0.15303	65087	1.5203e+05	0.92535	0.17739	0.82261	0.35479	0.52402	False
HGLibB_11005	CPT1A	5675.6	6142.4	5675.6	6142.4	0.114	1.0894e+05	2.5471e+05	0.92487	0.82248	0.17752	0.35504	0.52434	True
brunello_WNT1_2	WNT1	3872.2	4248.7	3872.2	4248.7	0.13385	70894	1.6581e+05	0.92473	0.82245	0.17755	0.35511	0.52439	True
brunello_NRARP_3	NRARP	3551.6	3192.9	3551.6	3192.9	-0.15354	64322	1.5048e+05	0.92461	0.17758	0.82242	0.35517	0.52442	False
brunello_ALDH1A2_1	ALDH1A2	1510.4	1732.4	1510.4	1732.4	0.19768	24632	57632	0.92456	0.8224	0.1776	0.3552	0.52442	True
brunello_MAP6_4	MAP6	4363.5	4766	4363.5	4766	0.12727	81012	1.8961e+05	0.92441	0.82236	0.17764	0.35527	0.52449	True
HGLibA_64293	ZNF441	4040.9	3655.4	4040.9	3655.4	-0.14461	74302	1.7394e+05	0.9243	0.17766	0.82234	0.35533	0.52452	False
brunello_NEXN_1	NEXN	7123.8	7653.6	7123.8	7653.6	0.10347	1.4033e+05	3.2875e+05	0.92395	0.82224	0.17776	0.35551	0.52474	True
HGLibB_07983	CCL20	1422.6	1637	1422.6	1637	0.20241	22988	53886	0.92368	0.82217	0.17783	0.35565	0.52489	True
brunello_ST3GAL4_4	ST3GAL4	5228.7	5673.8	5228.7	5673.8	0.11784	99050	2.323e+05	0.92346	0.82212	0.17788	0.35577	0.52497	True
brunello_HPSE_4	HPSE	1731.4	1970.7	1731.4	1970.7	0.18669	28637	67177	0.92336	0.82209	0.17791	0.35582	0.52497	True
HGLibA_64825	ZNF684	7870.6	8430.5	7870.6	8430.5	0.099128	1.5673e+05	3.677e+05	0.92331	0.82208	0.17792	0.35584	0.52497	True
brunello_ARMC9_3	ARMC9	3168.8	2832.8	3168.8	2832.8	-0.16163	56432	1.3239e+05	0.9233	0.17793	0.82207	0.35585	0.52497	False
brunello_MARVELD2_3	MARVELD2	4196.8	3803.5	4196.8	3803.5	-0.14192	77336	1.8149e+05	0.92316	0.17796	0.82204	0.35592	0.52497	False
HGLibA_61658	USP44	1753.1	1994	1753.1	1994	0.18569	29027	68123	0.92315	0.82203	0.17797	0.35593	0.52497	True
HGLibB_09486	CHMP5	2951.7	2629	2951.7	2629	-0.16701	52093	1.2226e+05	0.92313	0.17797	0.82203	0.35594	0.52497	False
brunello_ZBP1_2	ZBP1	5842.3	6315.8	5842.3	6315.8	0.11241	1.1209e+05	2.6313e+05	0.92304	0.82201	0.17799	0.35599	0.52499	True
HGLibA_43171	P2RY14	5037.3	4601.7	5037.3	4601.7	-0.13046	94873	2.2278e+05	0.92289	0.17803	0.82197	0.35606	0.52505	False
HGLibB_16388	FAM200A	3138.2	3471.8	3138.2	3471.8	0.14571	55649	1.3096e+05	0.92188	0.8217	0.1783	0.35659	0.52578	True
brunello_TMOD3_2	TMOD3	2589.7	2290.2	2589.7	2290.2	-0.17723	44844	1.0556e+05	0.92178	0.17832	0.82168	0.35665	0.52578	False
HGLibB_45875	SNN	4370.4	4772.1	4370.4	4772.1	0.12683	80682	1.8994e+05	0.9217	0.82166	0.17834	0.35668	0.52578	True
HGLibA_22532	HIST2H2AC	4041.9	3657.4	4041.9	3657.4	-0.14416	73901	1.7399e+05	0.92168	0.17835	0.82165	0.3567	0.52578	False
HGLibA_05920	C1QC	4574.6	4162.5	4574.6	4162.5	-0.13616	84906	1.9994e+05	0.92159	0.17837	0.82163	0.35674	0.52578	False
HGLibB_50769	TNIK	7178.1	6647.5	7178.1	6647.5	-0.11078	1.4079e+05	3.3157e+05	0.92153	0.17839	0.82161	0.35677	0.52578	False
HGLibA_04969	BTN3A1	4717.7	4298.4	4717.7	4298.4	-0.13423	87873	2.0697e+05	0.92149	0.1784	0.8216	0.35679	0.52578	False
HGLibA_40712	NPC2	2867.9	3184.8	2867.9	3184.8	0.15116	50210	1.1837e+05	0.92108	0.82149	0.17851	0.35701	0.52604	True
HGLibA_52989	SLC25A30	4301.3	4699.1	4301.3	4699.1	0.12756	79096	1.8658e+05	0.92079	0.82142	0.17858	0.35716	0.52621	True
brunello_NFKBID_1	NFKBID	1935.6	1681.6	1935.6	1681.6	-0.2028	32247	76133	0.9204	0.17868	0.82132	0.35737	0.52647	False
brunello_PDGFRL_2	PDGFRL	2850.1	2534.6	2850.1	2534.6	-0.16918	49767	1.1754e+05	0.92021	0.17873	0.82127	0.35746	0.52656	False
brunello_IFIT2_2	IFIT2	3112.5	2781.1	3112.5	2781.1	-0.16238	54928	1.2976e+05	0.92012	0.17876	0.82124	0.35751	0.52658	False
HGLibA_59175	TNNT2	5403.3	4951.6	5403.3	4951.6	-0.12592	1.0201e+05	2.4103e+05	0.92003	0.17878	0.82122	0.35756	0.5266	False
brunello_DACT3_3	DACT3	5649.9	5186.9	5649.9	5186.9	-0.12333	1.0719e+05	2.5342e+05	0.91976	0.17885	0.82115	0.3577	0.52675	False
HGLibB_22990	IL18	4634.8	5049	4634.8	5049	0.12347	85781	2.0289e+05	0.91956	0.8211	0.1789	0.3578	0.52678	True
HGLibB_52909	ULK4	4324	4722.4	4324	4722.4	0.12712	79349	1.8768e+05	0.91955	0.8211	0.1789	0.35781	0.52678	True
brunello_MSC_3	MSC	9325.8	8712.5	9325.8	8712.5	-0.098132	1.8807e+05	4.4486e+05	0.91954	0.17891	0.82109	0.35781	0.52678	False
brunello_FAM20A_1	FAM20A	3396.7	3048.9	3396.7	3048.9	-0.1558	60485	1.4313e+05	0.91933	0.17896	0.82104	0.35792	0.52687	False
HGLibA_52730	SLC16A4	10312	10961	10312	10961	0.088012	2.1044e+05	4.9804e+05	0.91929	0.82103	0.17897	0.35795	0.52687	True
moffat_BTBD19_3	BTBD19	5468.4	5014.5	5468.4	5014.5	-0.12499	1.0302e+05	2.4429e+05	0.91837	0.17921	0.82079	0.35843	0.52748	False
HGLibB_02539	APOL6	2522.6	2816.6	2522.6	2816.6	0.15899	43220	1.0249e+05	0.91836	0.82078	0.17922	0.35843	0.52748	True
brunello_AIM2_2	AIM2	2418	2131	2418	2131	-0.18224	41202	97735	0.91822	0.17925	0.82075	0.3585	0.5275	False
HGLibA_11685	CTRL	8053.2	8617.1	8053.2	8617.1	0.097644	1.5904e+05	3.7728e+05	0.9182	0.82074	0.17926	0.35851	0.5275	True
HGLibA_38668	MTHFD1L	8924.3	8327.1	8924.3	8327.1	-0.099915	1.7833e+05	4.2341e+05	0.91779	0.17936	0.82064	0.35873	0.52777	False
brunello_TRIM14_3	TRIM14	991.48	1165.4	991.48	1165.4	0.23294	15122	35935	0.9174	0.82053	0.17947	0.35893	0.52802	True
brunello_CRLF2_3	CRLF2	2431.8	2144.1	2431.8	2144.1	-0.18156	41382	98362	0.91729	0.1795	0.8205	0.35899	0.52806	False
HGLibA_20966	GPR171	7036	7558.3	7036	7558.3	0.10328	1.3636e+05	3.2421e+05	0.91717	0.82047	0.17953	0.35905	0.52807	True
brunello_PTPRU_2	PTPRU	3992.5	4372.5	3992.5	4372.5	0.13111	72173	1.7161e+05	0.91714	0.82047	0.17953	0.35907	0.52807	True
brunello_CXCL13_2	CXCL13	4372.4	4772.1	4372.4	4772.1	0.12618	79891	1.9004e+05	0.91694	0.82041	0.17959	0.35917	0.52811	True
HGLibB_04416	BEST1	2850.1	3164.5	2850.1	3164.5	0.1509	49412	1.1754e+05	0.91692	0.82041	0.17959	0.35918	0.52811	True
HGLibA_15469	EDN1	7143.6	6617	7143.6	6617	-0.11044	1.3862e+05	3.2978e+05	0.91689	0.1796	0.8204	0.3592	0.52811	False
HGLibA_33116	KIAA1958	2629.1	2328.7	2629.1	2328.7	-0.17497	45120	1.0736e+05	0.91679	0.17963	0.82037	0.35925	0.52813	False
Brunello_IL3RA_4	IL3RA	3765.6	4133.1	3765.6	4133.1	0.1343	67517	1.607e+05	0.91668	0.82034	0.17966	0.35931	0.52817	True
HGLibA_57085	TCF7L2	1854.7	2101.5	1854.7	2101.5	0.18017	30466	72571	0.91631	0.82025	0.17975	0.35951	0.52841	True
HGLibA_64491ZNF547	ZNF547	3204.3	3539.8	3204.3	3539.8	0.1436	56270	1.3406e+05	0.91623	0.82023	0.17977	0.35955	0.52842	True
brunello_C1S_1	C1S	1288.4	1087.3	1288.4	1087.3	-0.24467	20229	48216	0.91601	0.17983	0.82017	0.35966	0.52854	False
brunello_ETV7_3	ETV7	4354.6	4752.8	4354.6	4752.8	0.12621	79288	1.8917e+05	0.91556	0.82005	0.17995	0.3599	0.52883	True
brunello_HIST2H2AC_1	HIST2H2AC	2260.2	2535.6	2260.2	2535.6	0.16585	37944	90602	0.9152	0.81996	0.18004	0.36009	0.52906	True
HGLibA_37508	MICB	5129	4693	5129	4693	-0.12816	95075	2.2734e+05	0.91456	0.18021	0.81979	0.36042	0.5295	False
HGLibB_02482	APOBEC3D	7160.3	7686.1	7160.3	7686.1	0.1022	1.3819e+05	3.3065e+05	0.91427	0.81971	0.18029	0.36058	0.52968	True
brunello_NPTX1_3	NPTX1	1636.7	1866.2	1636.7	1866.2	0.18926	26349	63067	0.91411	0.81967	0.18033	0.36066	0.52971	True
HGLibA_33659	KPNA7	4749.2	5166.6	4749.2	5166.6	0.12151	87118	2.0852e+05	0.91409	0.81967	0.18033	0.36067	0.52971	True
brunello_IFI44_2	IFI44	4713.7	5129.1	4713.7	5129.1	0.12182	86280	2.0677e+05	0.91353	0.81952	0.18048	0.36097	0.5301	True
brunello_PDCD4_4	PDCD4	3083.9	2756.8	3083.9	2756.8	-0.16175	53523	1.2842e+05	0.91299	0.18062	0.81938	0.36125	0.53045	False
HGLibA_39125	MYO1G	6420.4	6914.2	6420.4	6914.2	0.10688	1.2191e+05	2.9253e+05	0.91295	0.81936	0.18064	0.36127	0.53045	True
brunello_SPAG6_2	SPAG6	2710	2405.8	2710	2405.8	-0.17171	46273	1.1108e+05	0.91277	0.18068	0.81932	0.36136	0.53053	False
HGLibA_37478	MIA3	4321.1	4716.3	4321.1	4716.3	0.12624	78109	1.8754e+05	0.91268	0.8193	0.1807	0.36141	0.53055	True
HGLibA_55467	SSTR3	4177	3789.3	4177	3789.3	-0.14052	75176	1.8053e+05	0.91259	0.18073	0.81927	0.36146	0.53057	False
HGLibA_50986	SAMD9	8792.1	9380.9	8792.1	9380.9	0.093509	1.7335e+05	4.1637e+05	0.9125	0.81925	0.18075	0.36151	0.53057	True
brunello_ARG2_3	ARG2	3084.9	3412	3084.9	3412	0.14533	53480	1.2847e+05	0.91245	0.81924	0.18076	0.36153	0.53057	True
FHCRC_O_E_P_5	DCDC5	3902.8	3529.6	3902.8	3529.6	-0.14494	69618	1.6728e+05	0.91233	0.1808	0.8192	0.36159	0.53061	False
brunello_SERTAD1_1	SERTAD1	1411.7	1200.9	1411.7	1200.9	-0.2332	22231	53425	0.91227	0.18081	0.81919	0.36163	0.53061	False
sgKIAA0040_1	KIAA0040	4509.5	4914.1	4509.5	4914.1	0.12393	81848	1.9674e+05	0.91216	0.81916	0.18084	0.36169	0.53065	True
brunello_LIN37_1	LIN37	1208.5	1401.7	1208.5	1401.7	0.21378	18661	44873	0.91199	0.81911	0.18089	0.36177	0.53073	True
brunello_SLAMF9_3	SLAMF9	1210.5	1403.7	1210.5	1403.7	0.21352	18672	44956	0.91142	0.81896	0.18104	0.36208	0.53112	True
HGLibB_13340	DLL1	4817.3	5236.6	4817.3	5236.6	0.12039	87918	2.1188e+05	0.91097	0.81885	0.18115	0.36231	0.53141	True
HGLibB_01950	ANKEF1	7239.3	7766.2	7239.3	7766.2	0.10135	1.3883e+05	3.3474e+05	0.91074	0.81878	0.18122	0.36243	0.53152	True
HGLibA_20082	GIMAP5	4018.2	4396.8	4018.2	4396.8	0.12988	71677	1.7285e+05	0.9107	0.81877	0.18123	0.36245	0.53152	True
brunello_AKAP12_1	AKAP12	5329.3	4885.7	5329.3	4885.7	-0.12536	98400	2.3733e+05	0.91062	0.18125	0.81875	0.36249	0.53153	False
HGLibB_39568	PVRIG	2797.8	2489	2797.8	2489	-0.16869	47693	1.1513e+05	0.91024	0.18135	0.81865	0.3627	0.53178	False
HGLibA_06050	C21orf91	2576.9	2282.1	2576.9	2282.1	-0.17519	43444	1.0497e+05	0.90981	0.18146	0.81854	0.36292	0.53206	False
HGLibB_51206	TRAFD1	7632.9	7090.7	7632.9	7090.7	-0.10629	1.4699e+05	3.5525e+05	0.9097	0.18149	0.81851	0.36298	0.5321	False
HGLibB_11706	CTSL1	2982.3	2662.4	2982.3	2662.4	-0.16363	51165	1.2368e+05	0.9096	0.18152	0.81848	0.36303	0.53212	False
brunello_LRRN3_2	LRRN3	349.24	445.26	349.24	445.26	0.34955	4610.2	11146	0.90954	0.81838	0.18162	0.36324	0.53217	True
brunello_HLA-C_1	HLA-C	4801.5	5219.4	4801.5	5219.4	0.12037	87308	2.111e+05	0.90948	0.81845	0.18155	0.3631	0.53216	True
brunello_LIF_3	LIF	3023.8	3346	3023.8	3346	0.14607	51934	1.2561e+05	0.90934	0.81841	0.18159	0.36317	0.53217	True
brunello_PSD3_2	PSD3	3880.1	4250.8	3880.1	4250.8	0.1316	68703	1.6619e+05	0.90929	0.8184	0.1816	0.3632	0.53217	True
brunello_HSPA4L_2	HSPA4L	5214.9	5652.5	5214.9	5652.5	0.11623	95745	2.3161e+05	0.90927	0.8184	0.1816	0.36321	0.53217	True
HGLibA_15470	EDN1	2439.7	2154.3	2439.7	2154.3	-0.17943	40737	98720	0.90846	0.18182	0.81818	0.36363	0.53265	False
HGLibB_37097	PLEKHN1	2343	2064	2343	2064	-0.18284	38927	94339	0.90844	0.18182	0.81818	0.36365	0.53265	False
brunello_TNS1_1	TNS1	7954.5	8508.6	7954.5	8508.6	0.097142	1.5352e+05	3.721e+05	0.90839	0.81816	0.18184	0.36367	0.53265	True
brunello_HCN3_1	HCN3	3244.7	2909.9	3244.7	2909.9	-0.15708	56056	1.3596e+05	0.90807	0.18192	0.81808	0.36384	0.53283	False
HGLibB_23552	IRF3	4234.2	4623	4234.2	4623	0.12669	75563	1.8331e+05	0.90797	0.81805	0.18195	0.36389	0.53283	True
brunello_GTPBP1_3	GTPBP1	2475.2	2762.8	2475.2	2762.8	0.15853	41358	1.0033e+05	0.90797	0.81805	0.18195	0.3639	0.53283	True
brunello_CHRNA10_2	CHRNA10	2852.1	2540.7	2852.1	2540.7	-0.16672	48478	1.1764e+05	0.90786	0.18198	0.81802	0.36395	0.53286	False
brunello_CREB3L3_4	CREB3L3	2134.9	1870.3	2134.9	1870.3	-0.19079	35003	84984	0.90761	0.18204	0.81796	0.36409	0.53288	False
brunello_PAK3_4	PAK3	4602.2	5009.4	4602.2	5009.4	0.12229	82906	2.0129e+05	0.9076	0.81796	0.18204	0.36409	0.53288	True
HGLibA_56078	SUN2	5892.6	6360.4	5892.6	6360.4	0.11019	1.0942e+05	2.6567e+05	0.90758	0.81795	0.18205	0.3641	0.53288	True
brunello_C3AR1_2	C3AR1	3082.9	2757.8	3082.9	2757.8	-0.16075	52870	1.2838e+05	0.90757	0.18205	0.81795	0.36411	0.53288	False
brunello_NKD2_2	NKD2	3526.9	3877.5	3526.9	3877.5	0.1367	61467	1.493e+05	0.9074	0.8179	0.1821	0.36419	0.53296	True
HGLibA_57701	THTPA	3511.1	3161.4	3511.1	3161.4	-0.1513	61132	1.4855e+05	0.90721	0.18215	0.81785	0.3643	0.53306	False
HGLibB_03990	B3GNT5	5366.8	4923.2	5366.8	4923.2	-0.12444	98383	2.392e+05	0.90697	0.18221	0.81779	0.36442	0.5332	False
brunello_C5orf34_4	C5orf34	1097	1279	1097	1279	0.2212	16552	40255	0.90683	0.81775	0.18225	0.36449	0.53325	True
brunello_COL27A1_3	COL27A1	4392.1	4788.3	4392.1	4788.3	0.12458	78497	1.91e+05	0.90661	0.81769	0.18231	0.36461	0.53337	True
brunello_TMEM51_4	TMEM51	4783.7	5199.1	4783.7	5199.1	0.12009	86255	2.1023e+05	0.90586	0.8175	0.1825	0.36501	0.5339	True
HGLibA_30884	IFI27	6337.6	5851.3	6337.6	5851.3	-0.11516	1.1824e+05	2.883e+05	0.90569	0.18255	0.81745	0.3651	0.53398	False
moffat_BAI1_1	BAI1	4503.6	4905	4503.6	4905	0.12314	80555	1.9645e+05	0.90559	0.81742	0.18258	0.36515	0.53401	True
HGLibB_16427	FAM20C	6778.5	7283.4	6778.5	7283.4	0.10362	1.2744e+05	3.1092e+05	0.90541	0.81738	0.18262	0.36525	0.53408	True
HGLibB_41269	RIPK3	6634.5	7133.3	6634.5	7133.3	0.10456	1.2439e+05	3.0351e+05	0.90536	0.81736	0.18264	0.36527	0.53408	True
HGLibA_02039	ANKRD22	5447.7	5001.3	5447.7	5001.3	-0.12332	99628	2.4325e+05	0.90506	0.18272	0.81728	0.36544	0.53427	False
brunello_CCL5_3	CCL5	2705.1	2403.8	2705.1	2403.8	-0.1703	45393	1.1085e+05	0.90498	0.18274	0.81726	0.36547	0.53428	False
brunello_KBTBD7_4	KBTBD7	2643.9	2941.4	2643.9	2941.4	0.15374	44228	1.0804e+05	0.90483	0.81722	0.18278	0.36556	0.53435	True
HGLibA_54651	SPAG6	1848.8	1605.6	1848.8	1605.6	-0.20337	29576	72311	0.90444	0.18288	0.81712	0.36576	0.53459	False
HGLibA_63502	ZFP37	7367.5	6839.1	7367.5	6839.1	-0.10734	1.3958e+05	3.4141e+05	0.90426	0.18293	0.81707	0.36586	0.53463	False
HGLibA_03520	ATL3	3178.6	2849.1	3178.6	2849.1	-0.15788	54315	1.3286e+05	0.90423	0.18294	0.81706	0.36587	0.53463	False
HGLibA_44943	PIK3R3	2356.9	2078.2	2356.9	2078.2	-0.18143	38819	94964	0.90418	0.18295	0.81705	0.3659	0.53463	False
HGLibA_64561	NonTargetingControlGuideForHuman_0178	10095	10726	10095	10726	0.087392	1.9876e+05	4.8628e+05	0.90414	0.81704	0.18296	0.36592	0.53463	True
HGLibA_37029	MED12	10482	9838.3	10482	9838.3	-0.091426	2.0718e+05	5.0725e+05	0.90382	0.18305	0.81695	0.36609	0.53483	False
HGLibA_59756	TRIM34	5306.6	4867.4	5306.6	4867.4	-0.12461	96443	2.3619e+05	0.90368	0.18308	0.81692	0.36616	0.53488	False
brunello_PSMA6_2	PSMA6	102.6	58.827	102.6	58.827	-0.79216	958.06	2822.2	0.90343	0.18315	0.81685	0.3663	0.53502	False
brunello_CREBRF_3	CREBRF	3663	4019.5	3663	4019.5	0.13394	63536	1.5579e+05	0.90314	0.81678	0.18322	0.36645	0.53519	True
brunello_GIN1_3	GIN1	2602.5	2896.7	2602.5	2896.7	0.15447	43283	1.0614e+05	0.90309	0.81676	0.18324	0.36648	0.53519	True
HGLibA_46301	PPP1R10	4127.7	3746.7	4127.7	3746.7	-0.13969	72590	1.7814e+05	0.90276	0.18333	0.81667	0.36666	0.5354	False
HGLibA_47296	PSAT1	6234	5753.9	6234	5753.9	-0.11559	1.1524e+05	2.8301e+05	0.90242	0.18342	0.81658	0.36683	0.5356	False
brunello_SPPL2A_3	SPPL2A	3991.6	3617.9	3991.6	3617.9	-0.14178	69823	1.7156e+05	0.90221	0.18347	0.81653	0.36695	0.53572	False
HGLibA_01236	AGPAT9	5440.8	4996.2	5440.8	4996.2	-0.12295	98811	2.4291e+05	0.90198	0.18353	0.81647	0.36707	0.53578	False
HGLibA_22521	HIST2H2AA3	3731.1	3371.4	3731.1	3371.4	-0.14622	64696	1.5904e+05	0.90198	0.18353	0.81647	0.36707	0.53578	False
HGLibB_35271	PAX9	4258.9	4646.3	4258.9	4646.3	0.12558	75044	1.8451e+05	0.90191	0.81645	0.18355	0.36711	0.53578	True
brunello_RMI1_4	RMI1	2017.5	1762.8	2017.5	1762.8	-0.1946	32436	79757	0.90187	0.18356	0.81644	0.36713	0.53578	False
brunello_FAM184A_3	FAM184A	3645.3	4000.2	3645.3	4000.2	0.13402	62998	1.5494e+05	0.90177	0.81641	0.18359	0.36718	0.53581	True
HGLibA_13459	DNAAF1	3249.7	3582.4	3249.7	3582.4	0.14058	55341	1.3619e+05	0.90148	0.81633	0.18367	0.36733	0.53596	True
HGLibA_07300	CASP12	2135.9	2398.7	2135.9	2398.7	0.16737	34547	85028	0.90144	0.81632	0.18368	0.36736	0.53596	True
brunello_ABCA7_3	ABCA7	3365.1	3704.1	3365.1	3704.1	0.13842	57452	1.4164e+05	0.9007	0.81612	0.18388	0.36775	0.53649	True
brunello_PI3_2	PI3	4869.6	4452.6	4869.6	4452.6	-0.12912	86937	2.1447e+05	0.9004	0.18395	0.81605	0.36791	0.53666	False
HGLibB_56313	ZNF610	4191.8	3808.5	4191.8	3808.5	-0.1383	73452	1.8125e+05	0.90027	0.18399	0.81601	0.36797	0.53668	False
HGLibA_10304	CNN1	3865.3	4231.5	3865.3	4231.5	0.13056	67055	1.6548e+05	0.90025	0.81601	0.18399	0.36799	0.53668	True
HGLibA_18965	FPR2	9514.2	8907.2	9514.2	8907.2	-0.0951	1.8423e+05	4.5496e+05	0.89992	0.18408	0.81592	0.36817	0.53686	False
HGLibA_17890	FAS	3138.2	2812.5	3138.2	2812.5	-0.15801	53025	1.3096e+05	0.89988	0.18409	0.81591	0.36818	0.53686	False
HGLibA_12704	DDX3Y	9739.2	9124.3	9739.2	9124.3	-0.094077	1.8904e+05	4.6706e+05	0.89972	0.18414	0.81586	0.36827	0.53694	False
brunello_MARCKSL1_2	MARCKSL1	3058.3	2737.5	3058.3	2737.5	-0.15982	51456	1.2722e+05	0.89939	0.18422	0.81578	0.36844	0.53714	False
HGLibB_20704	H1F0	3094.8	2772	3094.8	2772	-0.15887	52105	1.2893e+05	0.89904	0.18431	0.81569	0.36863	0.53736	False
HGLibA_13154	DHRS9	4361.5	4752.8	4361.5	4752.8	0.12393	76561	1.8951e+05	0.89888	0.81564	0.18436	0.36871	0.53743	True
moffat_IDO2_2	IDO2	3960	3589.5	3960	3589.5	-0.14169	68644	1.7004e+05	0.89855	0.18445	0.81555	0.36889	0.53761	False
HGLibA_45272	PLCB3	703.41	562.91	703.41	562.91	-0.32093	9869	24448	0.89853	0.18445	0.81555	0.3689	0.53761	False
HGLibA_30918	IFIT2	4106	4484	4106	4484	0.12704	71459	1.7709e+05	0.89835	0.8155	0.1845	0.369	0.53765	True
brunello_PNP_1	PNP	4856.8	5272.1	4856.8	5272.1	0.11837	86264	2.1383e+05	0.89824	0.81547	0.18453	0.36906	0.53765	True
moffat_C17orf66_4	C17orf66	4109	4487.1	4109	4487.1	0.12698	71491	1.7723e+05	0.89818	0.81546	0.18454	0.36909	0.53765	True
brunello_TM4SF19_1	TM4SF19	3509.1	3855.2	3509.1	3855.2	0.13565	59880	1.4846e+05	0.89815	0.81545	0.18455	0.3691	0.53765	True
HGLibA_64476	ZNF540	3363.1	3701	3363.1	3701	0.13809	57090	1.4154e+05	0.89815	0.81545	0.18455	0.36911	0.53765	True
brunello_GNRH1_2	GNRH1	1989.9	2241.5	1989.9	2241.5	0.17173	31665	78532	0.89801	0.81541	0.18459	0.36918	0.53771	True
HGLibB_06397	C5orf51	2238.5	1969.7	2238.5	1969.7	-0.18445	36120	89626	0.89779	0.18465	0.81535	0.3693	0.53783	False
HGLibB_08915	CEACAM1	7902.2	8447.8	7902.2	8447.8	0.096301	1.4881e+05	3.6935e+05	0.89766	0.81532	0.18468	0.36936	0.53787	True
FHCRC_O_E_P_65	SRGAP2P2	5032.4	5455.7	5032.4	5455.7	0.11651	89609	2.2253e+05	0.89742	0.81525	0.18475	0.3695	0.53793	True
HGLibA_51238	SCLT1	3314.8	2979.9	3314.8	2979.9	-0.15361	56077	1.3926e+05	0.89741	0.18475	0.81525	0.3695	0.53793	False
HGLibA_39687	NDN	4323	3934.3	4323	3934.3	-0.1359	75553	1.8763e+05	0.8974	0.18475	0.81525	0.36951	0.53793	False
brunello_RASL10B_2	RASL10B	4393.1	4785.3	4393.1	4785.3	0.12334	76909	1.9105e+05	0.89728	0.81522	0.18478	0.36957	0.53797	True
brunello_NAPA_2	NAPA	741.88	597.4	741.88	597.4	-0.31202	10438	25953	0.89685	0.1849	0.8151	0.3698	0.53825	False
brunello_EFR3A_4	EFR3A	2938.9	3251.7	2938.9	3251.7	0.14587	48922	1.2166e+05	0.89679	0.81508	0.18492	0.36983	0.53825	True
HGLibA_17449	FAM20C	5066.9	4642.3	5066.9	4642.3	-0.12625	90153	2.2425e+05	0.89669	0.18494	0.81506	0.36989	0.53825	False
brunello_TMPRSS3_1	TMPRSS3	4301.3	3914	4301.3	3914	-0.1361	75002	1.8658e+05	0.89665	0.18495	0.81505	0.36991	0.53825	False
HGLibA_13747	DOCK4	2754.4	3056	2754.4	3056	0.14982	45461	1.1312e+05	0.89652	0.81501	0.18499	0.36998	0.53831	True
brunello_SPP1_2	SPP1	3352.3	3688.9	3352.3	3688.9	0.138	56645	1.4103e+05	0.89627	0.81494	0.18506	0.37011	0.53845	True
brunello_MT1F_1	MT1F	4882.4	4466.8	4882.4	4466.8	-0.12832	86365	2.151e+05	0.89611	0.1851	0.8149	0.37019	0.53852	False
brunello_PRKAG3_1	PRKAG3	2006.6	2258.8	2006.6	2258.8	0.17067	31784	79275	0.89546	0.81473	0.18527	0.37054	0.53897	True
HGLibA_57974	TM2D2	10604	11246	10604	11246	0.084761	2.0592e+05	5.139e+05	0.89521	0.81466	0.18534	0.37068	0.53908	True
HGLibA_55924	STX1A	6316.8	5837.1	6316.8	5837.1	-0.11394	1.1509e+05	2.8724e+05	0.8952	0.18534	0.81466	0.37068	0.53908	False
HGLibA_18794	FOS	3160.9	3486	3160.9	3486	0.1412	52852	1.3202e+05	0.89479	0.81455	0.18545	0.3709	0.53931	True
brunello_CST6_2	CST6	1378.2	1582.2	1378.2	1582.2	0.19905	20817	52002	0.89477	0.81454	0.18546	0.37091	0.53931	True
HGLibB_01023	ADPRH	5750.6	6205.2	5750.6	6205.2	0.10976	1.0336e+05	2.5849e+05	0.89429	0.81442	0.18558	0.37117	0.53963	True
HGLibB_08819	CDKN1C	2840.3	3146.2	2840.3	3146.2	0.14755	46810	1.1709e+05	0.89419	0.81439	0.18561	0.37122	0.53966	True
brunello_HDX_3	HDX	5514.8	5958.8	5514.8	5958.8	0.11169	98565	2.4662e+05	0.89405	0.81435	0.18565	0.37129	0.53972	True
HGLibA_16247	EPB41L3	2910.3	3220.3	2910.3	3220.3	0.14597	48040	1.2033e+05	0.89356	0.81422	0.18578	0.37156	0.54004	True
brunello_IFI16_4	IFI16	4306.3	3920.1	4306.3	3920.1	-0.13551	74556	1.8682e+05	0.89341	0.18582	0.81418	0.37164	0.54009	False
brunello_SEMA6D_3	SEMA6D	4280.6	3895.8	4280.6	3895.8	-0.13588	74052	1.8557e+05	0.89337	0.18583	0.81417	0.37166	0.54009	False
brunello_ZNF829_2	ZNF829	2670.6	2375.4	2670.6	2375.4	-0.16892	43565	1.0926e+05	0.89299	0.18593	0.81407	0.37186	0.54034	False
HGLibA_34984	LMNB1	2854.1	3160.4	2854.1	3160.4	0.14705	46928	1.1773e+05	0.89288	0.81404	0.18596	0.37192	0.54037	True
HGLibA_37832	MMP9	3327.6	3661.5	3327.6	3661.5	0.1379	55733	1.3987e+05	0.89271	0.81399	0.18601	0.37201	0.54045	True
HGLibA_56559	TAGLN	6093.9	5625.1	6093.9	5625.1	-0.11547	1.0989e+05	2.7588e+05	0.89254	0.18605	0.81395	0.37211	0.54051	False
brunello_LILRA5_2	LILRA5	3552.5	3898.8	3552.5	3898.8	0.13415	59951	1.5052e+05	0.8925	0.81394	0.18606	0.37212	0.54051	True
HGLibB_47561	STX11	6367.2	5886.8	6367.2	5886.8	-0.11316	1.1539e+05	2.8981e+05	0.89236	0.1861	0.8139	0.3722	0.54057	False
HGLibA_31025	IFRD1	5162.6	5589.6	5162.6	5589.6	0.11463	91164	2.2901e+05	0.89228	0.81388	0.18612	0.37224	0.54058	True
HGLibA_59313	TOR1B	3635.4	3986	3635.4	3986	0.1328	61469	1.5447e+05	0.89211	0.81383	0.18617	0.37233	0.54064	True
brunello_ACE_4	ACE	2282.9	2552.9	2282.9	2552.9	0.16122	36458	91624	0.89208	0.81383	0.18617	0.37235	0.54064	True
brunello_PSMB11_2	PSMB11	2653.8	2947.4	2653.8	2947.4	0.15135	43111	1.0849e+05	0.89146	0.81366	0.18634	0.37268	0.54103	True
HGLibB_02527	APOL2	6216.2	5742.7	6216.2	5742.7	-0.11428	1.1209e+05	2.8211e+05	0.89144	0.18635	0.81365	0.37269	0.54103	False
brunello_FOSL2_4	FOSL2	6533.9	6047	6533.9	6047	-0.1117	1.1852e+05	2.9834e+05	0.89135	0.18637	0.81363	0.37274	0.54105	False
brunello_APOBEC3F_3	APOBEC3F	3898.8	3534.7	3898.8	3534.7	-0.14141	66294	1.6709e+05	0.89079	0.18652	0.81348	0.37304	0.54144	False
brunello_ELL3_2	ELL3	2321.3	2593.5	2321.3	2593.5	0.15986	37026	93359	0.89061	0.81343	0.18657	0.37314	0.54153	True
HGLibB_30256	MT1X	2229.6	1963.6	2229.6	1963.6	-0.18318	35373	89227	0.89044	0.18662	0.81338	0.37323	0.5416	False
brunello_GTF2E1_3	GTF2E1	2849.1	3154.3	2849.1	3154.3	0.14677	46576	1.175e+05	0.89039	0.81337	0.18663	0.37326	0.5416	True
brunello_DAPP1_4	DAPP1	4081.3	4454.6	4081.3	4454.6	0.12624	69675	1.759e+05	0.89007	0.81329	0.18671	0.37343	0.5418	True
HGLibA_57776	TIMD4	6707.5	6214.4	6707.5	6214.4	-0.11015	1.216e+05	3.0726e+05	0.88965	0.18683	0.81317	0.37365	0.54207	False
HGLibB_23344	INSIG1	4408.9	4798.5	4408.9	4798.5	0.12214	75893	1.9182e+05	0.88954	0.81314	0.18686	0.37371	0.5421	True
brunello_CEBPD_4	CEBPD	6175.8	6646.4	6175.8	6646.4	0.10595	1.1077e+05	2.8005e+05	0.88942	0.81311	0.18689	0.37378	0.54215	True
HGLibA_18466	FGL2	8600.7	8033.9	8600.7	8033.9	-0.098331	1.606e+05	4.0621e+05	0.88922	0.18694	0.81306	0.37388	0.54225	False
HGLibB_50682	TNFRSF11A	9421.5	8825.1	9421.5	8825.1	-0.094338	1.7786e+05	4.4999e+05	0.88911	0.18697	0.81303	0.37395	0.54228	False
HGLibA_34716	LHFPL1	6019.9	5556.1	6019.9	5556.1	-0.11564	1.0754e+05	2.7212e+05	0.88905	0.18699	0.81301	0.37397	0.54228	False
HGLibA_01911	ANGPTL1	3352.3	3685.8	3352.3	3685.8	0.13681	55625	1.4103e+05	0.88816	0.81277	0.18723	0.37445	0.54292	True
brunello_STAP1_3	STAP1	2424.9	2703	2424.9	2703	0.15656	38663	98048	0.88806	0.81275	0.18725	0.37451	0.54295	True
brunello_NOG_2	NOG	1655.4	1431.1	1655.4	1431.1	-0.20992	25155	63878	0.88747	0.18741	0.81259	0.37483	0.54336	False
HGLibA_06051	C21orf91	1864.6	1624.8	1864.6	1624.8	-0.19843	28734	73004	0.88723	0.18748	0.81252	0.37495	0.54349	False
brunello_PHACTR4_3	PHACTR4	3296	3626	3296	3626	0.1376	54428	1.3838e+05	0.88694	0.81244	0.18756	0.37511	0.54354	True
brunello_ZC3H12C_3	ZC3H12C	6560.5	7046.1	6560.5	7046.1	0.10299	1.1788e+05	2.9971e+05	0.88691	0.81244	0.18756	0.37513	0.54354	True
HGLibA_39308	NAB2	3075.1	2757.8	3075.1	2757.8	-0.15706	50335	1.2801e+05	0.88682	0.18759	0.81241	0.37518	0.54354	False
HGLibA_05618	C18orf54	4370.4	4756.9	4370.4	4756.9	0.12223	74686	1.8994e+05	0.8868	0.81241	0.18759	0.37519	0.54354	True
brunello_GPR171_1	GPR171	6958.1	7459.9	6958.1	7459.9	0.10045	1.2589e+05	3.2018e+05	0.88679	0.8124	0.1876	0.37519	0.54354	True
brunello_KIR2DL4_4	KIR2DL4	2447.6	2168.5	2447.6	2168.5	-0.17461	38956	99078	0.88678	0.1876	0.8124	0.3752	0.54354	False
HGLibA_61057	UBTD2	2241.4	1975.8	2241.4	1975.8	-0.18191	35285	89759	0.88669	0.18762	0.81238	0.37525	0.54356	False
HGLibB_50734	TNFSF10	7968.3	8509.6	7968.3	8509.6	0.094811	1.4651e+05	3.7282e+05	0.88655	0.81234	0.18766	0.37532	0.54362	True
HGLibB_27087	LPXN	10273	9648.6	10273	9648.6	-0.090433	1.9483e+05	4.959e+05	0.88644	0.18769	0.81231	0.37538	0.54366	False
brunello_C1orf106_4	C1orf106	4411.8	4023.6	4411.8	4023.6	-0.13287	75372	1.9197e+05	0.88615	0.18777	0.81223	0.37554	0.54375	False
brunello_ZNF780A_2	ZNF780A	3609.8	3262.9	3609.8	3262.9	-0.14572	60167	1.5325e+05	0.88613	0.18777	0.81223	0.37555	0.54375	False
HGLibA_42957	OSBPL9	2928.1	3236.5	2928.1	3236.5	0.14444	47567	1.2116e+05	0.88612	0.81222	0.18778	0.37555	0.54375	True
brunello_PKIB_3	PKIB	4391.1	4778.2	4391.1	4778.2	0.12185	74911	1.9095e+05	0.88578	0.81213	0.18787	0.37574	0.54391	True
HGLibA_55654	STARD5	2836.3	3139.1	2836.3	3139.1	0.1463	45850	1.169e+05	0.88566	0.8121	0.1879	0.3758	0.54391	True
brunello_LGALS9B_2	LGALS9B	3101.7	3420.1	3101.7	3420.1	0.14093	50686	1.2925e+05	0.8856	0.81208	0.18792	0.37583	0.54391	True
HGLibB_21616	HLA-F	3206.3	3530.6	3206.3	3530.6	0.13899	52608	1.3415e+05	0.8856	0.81208	0.18792	0.37583	0.54391	True
brunello_IER3_2	IER3	3464.7	3125.9	3464.7	3125.9	-0.14841	57391	1.4635e+05	0.88559	0.18792	0.81208	0.37584	0.54391	False
HGLibA_58618	TMEM255A	4544	4938.4	4544	4938.4	0.12006	77779	1.9844e+05	0.88539	0.81203	0.18797	0.37595	0.54401	True
brunello_AXL_2	AXL	2777.1	3076.2	2777.1	3076.2	0.14753	44739	1.1417e+05	0.88528	0.812	0.188	0.37601	0.54405	True
brunello_TLR1_2	TLR1	6350.4	5874.6	6350.4	5874.6	-0.11234	1.1319e+05	2.8895e+05	0.88512	0.18804	0.81196	0.37609	0.54409	False
HGLibA_13943	DRAM1	3826.8	4184.8	3826.8	4184.8	0.129	64093	1.6363e+05	0.88509	0.81195	0.18805	0.37611	0.54409	True
brunello_ZBP1_4	ZBP1	2247.3	1981.9	2247.3	1981.9	-0.18128	35241	90026	0.88482	0.18813	0.81187	0.37625	0.54425	False
brunello_IGSF1_2	IGSF1	2612.4	2323.7	2612.4	2323.7	-0.16889	41674	1.0659e+05	0.88426	0.18828	0.81172	0.37656	0.54464	False
HGLibA_04822	BRIP1	4883.4	5293.4	4883.4	5293.4	0.11629	84061	2.1515e+05	0.88398	0.81165	0.18835	0.37671	0.54481	True
HGLibA_36419	MAP1LC3C	7005.4	6503.4	7005.4	6503.4	-0.10726	1.2601e+05	3.2263e+05	0.88383	0.18839	0.81161	0.37679	0.54488	False
HGLibA_31148	IGIP	9083.1	9663.9	9083.1	9663.9	0.089404	1.6864e+05	4.3188e+05	0.88371	0.81157	0.18843	0.37685	0.54491	True
FHCRC_O_E_P_9	NEURL3	1941.5	2185.7	1941.5	2185.7	0.17085	29819	76394	0.88356	0.81153	0.18847	0.37694	0.54498	True
brunello_MYO1C_1	MYO1C	4257.9	4637.2	4257.9	4637.2	0.12307	71923	1.8446e+05	0.88307	0.8114	0.1886	0.3772	0.54532	True
HGLibA_07929	CCDC92	5940	6396.9	5940	6396.9	0.10691	1.044e+05	2.6807e+05	0.88257	0.81127	0.18873	0.37747	0.54565	True
brunello_CALCRL_2	CALCRL	3284.2	3611.8	3284.2	3611.8	0.13713	53652	1.3782e+05	0.88237	0.81121	0.18879	0.37758	0.54576	True
HGLibA_22600	HLA-C	2118.1	1862.2	2118.1	1862.2	-0.18569	32750	84235	0.88181	0.18894	0.81106	0.37788	0.54615	False
HGLibA_18234	FCRL4	2690.3	2397.7	2690.3	2397.7	-0.16605	42806	1.1017e+05	0.88152	0.18902	0.81098	0.37803	0.54622	False
HGLibB_26591	LIPM	4529.2	4921.2	4529.2	4921.2	0.11972	76818	1.9771e+05	0.88152	0.81098	0.18902	0.37804	0.54622	True
brunello_MOV10_2	MOV10	6402.7	6878.7	6402.7	6878.7	0.10345	1.1331e+05	2.9162e+05	0.88151	0.81098	0.18902	0.37804	0.54622	True
brunello_PLEKHF1_1	PLEKHF1	3157.9	2837.9	3157.9	2837.9	-0.1541	51209	1.3189e+05	0.88123	0.1891	0.8109	0.37819	0.54639	False
HGLibB_05891	C1orf74	2604.5	2891.7	2604.5	2891.7	0.15085	41236	1.0623e+05	0.88109	0.81087	0.18913	0.37827	0.54641	True
HGLibA_11903	CXorf21	9455	10047	9455	10047	0.087637	1.7536e+05	4.5179e+05	0.88108	0.81086	0.18914	0.37828	0.54641	True
HGLibA_03234	ASB2	2553.2	2836.9	2553.2	2836.9	0.15196	40245	1.0389e+05	0.88022	0.81063	0.18937	0.37874	0.54691	True
brunello_YJEFN3_1	YJEFN3	2037.2	2287.2	2037.2	2287.2	0.16688	31235	80633	0.8802	0.81063	0.18937	0.37875	0.54691	True
brunello_CXCL12_2	CXCL12	2649.9	2360.2	2649.9	2360.2	-0.16695	41956	1.0831e+05	0.88018	0.18938	0.81062	0.37876	0.54691	False
brunello_GIMAP2_2	GIMAP2	5263.2	5689	5263.2	5689	0.11221	90640	2.3403e+05	0.88012	0.8106	0.1894	0.37879	0.54691	True
HGLibA_43153	P2RX7	2949.8	2642.1	2949.8	2642.1	-0.15883	47315	1.2217e+05	0.88011	0.1894	0.8106	0.3788	0.54691	False
brunello_ANKRD1_1	ANKRD1	4526.3	4917.1	4526.3	4917.1	0.11947	76388	1.9757e+05	0.87937	0.8104	0.1896	0.3792	0.54744	True
HGLibA_07228	CARD17	1650.5	1872.3	1650.5	1872.3	0.18183	24605	63665	0.87918	0.81035	0.18965	0.3793	0.54753	True
brunello_GPD2_3	GPD2	4343.8	4725.4	4343.8	4725.4	0.12148	72841	1.8864e+05	0.87878	0.81024	0.18976	0.37952	0.5478	True
brunello_STX11_2	STX11	5016.6	5430.3	5016.6	5430.3	0.11432	85602	2.2175e+05	0.87867	0.81021	0.18979	0.37958	0.54783	True
brunello_UBTD2_4	UBTD2	3522	3182.7	3522	3182.7	-0.14606	57534	1.4907e+05	0.87858	0.18981	0.81019	0.37963	0.54785	False
brunello_SCLT1_3	SCLT1	3492.4	3829.8	3492.4	3829.8	0.13304	56946	1.4766e+05	0.87823	0.81009	0.18991	0.37982	0.54807	True
brunello_PADI2_2	PADI2	3099.7	2784.1	3099.7	2784.1	-0.15485	49795	1.2916e+05	0.8781	0.18995	0.81005	0.37989	0.54807	False
brunello_HRH1_1	HRH1	8475.4	7920.3	8475.4	7920.3	-0.097705	1.5404e+05	3.9957e+05	0.87808	0.18995	0.81005	0.3799	0.54807	False
brunello_HSD11B1_2	HSD11B1	4035.9	4401.9	4035.9	4401.9	0.12518	66954	1.737e+05	0.87801	0.81003	0.18997	0.37994	0.54807	True
brunello_TRIP6_3	TRIP6	2935	2629	2935	2629	-0.1588	46820	1.2148e+05	0.87797	0.18998	0.81002	0.37996	0.54807	False
HGLibA_43510	PARP14	5152.7	5572.3	5152.7	5572.3	0.11293	88042	2.2852e+05	0.87781	0.80998	0.19002	0.38005	0.54815	True
HGLibA_31873	IRF3	3997.5	4361.3	3997.5	4361.3	0.12564	66190	1.7184e+05	0.87769	0.80994	0.19006	0.38011	0.54819	True
brunello_IFT81_2	IFT81	2032.3	2281.1	2032.3	2281.1	0.16653	30948	80414	0.87734	0.80985	0.19015	0.3803	0.54842	True
HGLibB_02513	APOD	4007.3	3643.2	4007.3	3643.2	-0.1374	66292	1.7232e+05	0.87716	0.1902	0.8098	0.3804	0.54851	False
HGLibB_05889	C1orf74	5743.7	6189	5743.7	6189	0.10772	99169	2.5814e+05	0.87655	0.80963	0.19037	0.38073	0.54893	True
brunello_HLA-G_2	HLA-G	2050	1800.3	2050	1800.3	-0.18731	31182	81203	0.87636	0.19042	0.80958	0.38084	0.54901	False
brunello_DFNB31_4	DFNB31	3330.6	3658.4	3330.6	3658.4	0.13542	53747	1.4001e+05	0.87623	0.80955	0.19045	0.38091	0.54901	True
FHCRC_O_E_P_24	LOC728485	899.73	742.44	899.73	742.44	-0.27688	12370	32225	0.8762	0.19046	0.80954	0.38092	0.54901	False
moffat_C1orf173_3	C1orf173	4668.3	4272.1	4668.3	4272.1	-0.12794	78513	2.0454e+05	0.87619	0.19046	0.80954	0.38093	0.54901	False
HGLibA_46170	PPFIA4	7597.4	8118.1	7597.4	8118.1	0.095635	1.3559e+05	3.5339e+05	0.87601	0.80949	0.19051	0.38103	0.5491	True
HGLibA_32950	KIAA0895L	6760.8	6273.2	6760.8	6273.2	-0.10797	1.1887e+05	3.1e+05	0.87574	0.19059	0.80941	0.38117	0.5492	False
brunello_C6orf25_2	C6orf25	4248.1	3872.4	4248.1	3872.4	-0.13353	70543	1.8398e+05	0.87569	0.1906	0.8094	0.3812	0.5492	False
HGLibB_43538	SERPING1	7268.9	6761	7268.9	6761	-0.10447	1.2893e+05	3.3628e+05	0.87568	0.1906	0.8094	0.38121	0.5492	False
brunello_GPD2_4	GPD2	4082.3	4449.6	4082.3	4449.6	0.12424	67432	1.7594e+05	0.8755	0.80935	0.19065	0.3813	0.54928	True
HGLibA_11687	CTRL	3837.7	3483	3837.7	3483	-0.13987	62902	1.6415e+05	0.87544	0.19067	0.80933	0.38134	0.54929	False
HGLibA_64477	ZNF540	10187	9573.6	10187	9573.6	-0.089595	1.8816e+05	4.9125e+05	0.87525	0.19072	0.80928	0.38144	0.54933	False
HGLibB_18756	GCH1	4829.1	5232.6	4829.1	5232.6	0.11573	81379	2.1247e+05	0.87523	0.80928	0.19072	0.38145	0.54933	True
brunello_GBP2_2	GBP2	4134.6	4504.3	4134.6	4504.3	0.12353	68347	1.7848e+05	0.87515	0.80925	0.19075	0.38149	0.54933	True
HGLibA_11841	CXCL1	5858.1	6307.7	5858.1	6307.7	0.10666	1.0106e+05	2.6392e+05	0.87512	0.80925	0.19075	0.38151	0.54933	True
HGLibA_39368	NAIP	6066.3	5607.8	6066.3	5607.8	-0.11334	1.0507e+05	2.7448e+05	0.875	0.19079	0.80921	0.38157	0.54937	False
brunello_CLEC2D_3	CLEC2D	2635.1	2922.1	2635.1	2922.1	0.14911	41191	1.0763e+05	0.87486	0.80918	0.19082	0.38165	0.54943	True
brunello_OLIG2_2	OLIG2	435.07	330.65	435.07	330.65	-0.39489	5451.5	14261	0.87476	0.19085	0.80915	0.3817	0.54944	False
HGLibA_41006	NRP2	4279.6	3902.9	4279.6	3902.9	-0.13292	70973	1.8552e+05	0.87471	0.19086	0.80914	0.38173	0.54944	False
HGLibA_61599	USP25	8668.8	8109	8668.8	8109	-0.09629	1.5666e+05	4.0982e+05	0.87439	0.19095	0.80905	0.38191	0.54965	False
HGLibA_17687	FAM71A	3506.2	3169.6	3506.2	3169.6	-0.14557	56655	1.4832e+05	0.87405	0.19105	0.80895	0.38209	0.54986	False
HGLibA_48235	RAB42	3847.5	4202.1	3847.5	4202.1	0.12714	62855	1.6462e+05	0.87385	0.8089	0.1911	0.3822	0.54997	True
brunello_CBLN3_2	CBLN3	4416.8	4033.7	4416.8	4033.7	-0.13085	73362	1.9221e+05	0.87371	0.19114	0.80886	0.38228	0.55002	False
brunello_CYP26A1_4	CYP26A1	1106.9	1283	1106.9	1283	0.21286	15512	40662	0.87348	0.8088	0.1912	0.3824	0.55011	True
brunello_ATP1B1_1	ATP1B1	4524.3	4136.1	4524.3	4136.1	-0.12937	75326	1.9747e+05	0.87345	0.19121	0.80879	0.38242	0.55011	False
brunello_GCNT1_3	GCNT1	3728.1	4076.3	3728.1	4076.3	0.12877	60607	1.589e+05	0.8734	0.80878	0.19122	0.38244	0.55011	True
HGLibA_09963	CLEC2B	3773.5	3423.1	3773.5	3423.1	-0.14056	61392	1.6107e+05	0.87308	0.19131	0.80869	0.38262	0.55031	False
HGLibB_31310	NCOA7	1904	1665.4	1904	1665.4	-0.19307	28469	74740	0.87281	0.19138	0.80862	0.38277	0.55047	False
brunello_TRIM69_3	TRIM69	2276.9	2540.7	2276.9	2540.7	0.15807	34789	91357	0.8727	0.80859	0.19141	0.38283	0.55049	True
HGLibB_01382	AK4	4893.3	5298.5	4893.3	5298.5	0.11476	82107	2.1564e+05	0.87266	0.80857	0.19143	0.38285	0.55049	True
brunello_ZNF610_4	ZNF610	3914.6	4272.1	3914.6	4272.1	0.12603	63887	1.6785e+05	0.87249	0.80853	0.19147	0.38294	0.55055	True
HGLibA_31589	INHBA	6862.4	6372.6	6862.4	6372.6	-0.10682	1.1996e+05	3.1524e+05	0.87238	0.1915	0.8085	0.383	0.55055	False
HGLibB_29024	MFI2	4880.4	4475.9	4880.4	4475.9	-0.1248	81812	2.15e+05	0.87237	0.1915	0.8085	0.38301	0.55055	False
HGLibB_49636	TM4SF19	6187.6	5725.5	6187.6	5725.5	-0.11196	1.0677e+05	2.8065e+05	0.87229	0.19152	0.80848	0.38305	0.55055	False
HGLibB_27264	LRRC3	3875.1	4230.5	3875.1	4230.5	0.12654	63130	1.6595e+05	0.87225	0.80846	0.19154	0.38307	0.55055	True
brunello_BATF_3	BATF	1793.5	1563	1793.5	1563	-0.1984	26580	69890	0.87213	0.19157	0.80843	0.38314	0.55059	False
HGLibA_03927	AXL	1946.5	2187.8	1946.5	2187.8	0.16853	29114	76612	0.87181	0.80834	0.19166	0.38331	0.5508	True
HGLibA_56603	TAP1	6506.3	6981.1	6506.3	6981.1	0.10162	1.1276e+05	2.9693e+05	0.8715	0.80826	0.19174	0.38348	0.55098	True
brunello_DDX3X_1	DDX3X	2965.5	3271	2965.5	3271	0.14138	46645	1.229e+05	0.87125	0.80819	0.19181	0.38362	0.55113	True
brunello_CBLN3_1	CBLN3	2945.8	3249.7	2945.8	3249.7	0.14159	46168	1.2198e+05	0.87003	0.80786	0.19214	0.38429	0.55204	True
brunello_RNF144B_2	RNF144B	5835.4	6281.3	5835.4	6281.3	0.10621	99414	2.6278e+05	0.86985	0.80781	0.19219	0.38438	0.55208	True
brunello_POP1_3	POP1	1295.3	1486.9	1295.3	1486.9	0.19885	18350	48507	0.86983	0.8078	0.1922	0.3844	0.55208	True
brunello_CAPN2_3	CAPN2	2241.4	1980.8	2241.4	1980.8	-0.17821	33951	89759	0.86976	0.19222	0.80778	0.38443	0.55208	False
HGLibB_52825	UGT1A6	4389.1	4769	4389.1	4769	0.11974	72167	1.9086e+05	0.86962	0.80775	0.19225	0.38451	0.55208	True
HGLibB_53937	WDFY1	3542.7	3879.5	3542.7	3879.5	0.13101	56738	1.5005e+05	0.86962	0.80775	0.19225	0.38451	0.55208	True
moffat_SLIT2_6	SLIT2	4440.4	4058	4440.4	4058	-0.12988	73108	1.9336e+05	0.86958	0.19227	0.80773	0.38453	0.55208	False
brunello_TAPBP_3	TAPBP	3983.7	3623.9	3983.7	3623.9	-0.1365	64697	1.7118e+05	0.86943	0.19231	0.80769	0.38461	0.55209	False
HGLibA_55537	ST3GAL5	6282.3	5817.8	6282.3	5817.8	-0.11081	1.0789e+05	2.8548e+05	0.8694	0.19231	0.80769	0.38463	0.55209	False
brunello_YAE1D1_3	YAE1D1	1872.5	1637	1872.5	1637	-0.19376	27717	73351	0.86934	0.19233	0.80767	0.38466	0.55209	False
HGLibA_08165	CCR7	4035.9	3673.6	4035.9	3673.6	-0.13566	65632	1.737e+05	0.8693	0.19234	0.80766	0.38468	0.55209	False
brunello_TRIB2_3	TRIB2	2854.1	3152.3	2854.1	3152.3	0.14334	44476	1.1773e+05	0.86924	0.80764	0.19236	0.38472	0.55209	True
HGLibA_55675	STAT3	3909.7	3554	3909.7	3554	-0.13758	63264	1.6761e+05	0.86884	0.19247	0.80753	0.38493	0.55235	False
HGLibA_01429	AKAP3	685.65	551.76	685.65	551.76	-0.31292	8963.4	23757	0.86869	0.19251	0.80749	0.38502	0.55242	False
brunello_HAVCR1_4	HAVCR1	4014.2	3653.4	4014.2	3653.4	-0.13587	65119	1.7265e+05	0.86852	0.19256	0.80744	0.38511	0.5525	False
HGLibA_22287	HIC1	4500.6	4115.9	4500.6	4115.9	-0.1289	74016	1.9631e+05	0.86837	0.19259	0.80741	0.38519	0.55252	False
HGLibA_09591	CHRNB2	4366.4	4744.7	4366.4	4744.7	0.11983	71541	1.8975e+05	0.86836	0.8074	0.1926	0.3852	0.55252	True
HGLibA_10570	COL4A2	2286.8	2549.8	2286.8	2549.8	0.15701	34595	91802	0.86815	0.80734	0.19266	0.38531	0.55264	True
brunello_TLN2_2	TLN2	2182.2	2438.3	2182.2	2438.3	0.15999	32779	87103	0.86756	0.80718	0.19282	0.38564	0.55305	True
HGLibA_48554	RAPH1	3341.4	3016.4	3341.4	3016.4	-0.14759	52818	1.4052e+05	0.86704	0.19296	0.80704	0.38592	0.55336	False
brunello_RASL10B_3	RASL10B	2981.3	3286.2	2981.3	3286.2	0.14042	46471	1.2364e+05	0.86703	0.80704	0.19296	0.38592	0.55336	True
HGLibA_51485	SEC14L3	5342.1	5765	5342.1	5765	0.1099	89429	2.3797e+05	0.86695	0.80701	0.19299	0.38597	0.55338	True
HGLibB_10441	COA5	2302.6	2566.1	2302.6	2566.1	0.15624	34712	92513	0.86626	0.80683	0.19317	0.38635	0.55386	True
brunello_TMEM63A_2	TMEM63A	1815.2	2045.8	1815.2	2045.8	0.17239	26570	70840	0.86611	0.80678	0.19322	0.38643	0.55394	True
brunello_CALCA_3	CALCA	2050	1803.4	2050	1803.4	-0.18487	30427	81203	0.86568	0.19333	0.80667	0.38667	0.55422	False
brunello_CD72_3	CD72	3650.2	3991.1	3650.2	3991.1	0.12878	58106	1.5518e+05	0.86539	0.80659	0.19341	0.38683	0.55436	True
brunello_ANKRD33B_4	ANKRD33B	1915.9	2153.3	1915.9	2153.3	0.16845	28180	75262	0.86537	0.80658	0.19342	0.38684	0.55436	True
brunello_CCR5_4	CCR5	2625.2	2341.9	2625.2	2341.9	-0.16466	40120	1.0718e+05	0.86524	0.19345	0.80655	0.38691	0.55441	False
brunello_ALCAM_3	ALCAM	5542.4	5111.9	5542.4	5111.9	-0.11664	92680	2.4801e+05	0.86452	0.19365	0.80635	0.3873	0.55492	False
brunello_FAM71A_3	FAM71A	884.93	731.28	884.93	731.28	-0.2748	11804	31631	0.86392	0.19382	0.80618	0.38763	0.55535	False
brunello_B3GAT2_1	B3GAT2	2104.3	2354.1	2104.3	2354.1	0.16176	31200	83619	0.86385	0.80616	0.19384	0.38767	0.55535	True
brunello_ZFP36_4	ZFP36	1105.9	1280	1105.9	1280	0.21072	15152	40621	0.86372	0.80613	0.19387	0.38774	0.5554	True
brunello_PTK2B_2	PTK2B	3356.2	3680.7	3356.2	3680.7	0.13312	52658	1.4122e+05	0.86358	0.80609	0.19391	0.38782	0.55546	True
HGLibA_17444	FAM20A	5483.2	5056.1	5483.2	5056.1	-0.11698	91219	2.4504e+05	0.86286	0.19411	0.80589	0.38821	0.55587	False
HGLibA_06351	C5	5469.4	5042.9	5469.4	5042.9	-0.11711	90952	2.4434e+05	0.86282	0.19412	0.80588	0.38824	0.55587	False
HGLibA_49034	RDH16	5217.8	5633.2	5217.8	5633.2	0.11048	86265	2.3176e+05	0.8628	0.80588	0.19412	0.38825	0.55587	True
brunello_IL6ST_4	IL6ST	3009	2704	3009	2704	-0.15411	46495	1.2492e+05	0.86278	0.19413	0.80587	0.38826	0.55587	False
brunello_UBFD1_1	UBFD1	1401.9	1600.5	1401.9	1600.5	0.19103	19725	53006	0.86271	0.80585	0.19415	0.3883	0.55587	True
brunello_OGFR_3	OGFR	3035.6	3342	3035.6	3342	0.13868	46937	1.2616e+05	0.86259	0.80582	0.19418	0.38836	0.55587	True
brunello_PPM1E_4	PPM1E	2297.7	2035.6	2297.7	2035.6	-0.17462	34333	92291	0.86256	0.19419	0.80581	0.38838	0.55587	False
HGLibA_37825	MMP7	2331.2	2067.1	2331.2	2067.1	-0.17341	34886	93805	0.86243	0.19422	0.80578	0.38845	0.55587	False
HGLibA_01939	ANK3	6204.4	5746.8	6204.4	5746.8	-0.11051	1.0469e+05	2.815e+05	0.86243	0.19422	0.80578	0.38845	0.55587	False
brunello_BEST4_3	BEST4	2409.1	2140.1	2409.1	2140.1	-0.17077	36195	97332	0.8624	0.19423	0.80577	0.38847	0.55587	False
brunello_CMPK2_2	CMPK2	1322	1129.9	1322	1129.9	-0.22633	18448	49627	0.86224	0.19428	0.80572	0.38855	0.55594	False
HGLibA_59072	TNFRSF4	9889.1	10483	9889.1	10483	0.084183	1.7658e+05	4.7514e+05	0.86213	0.80569	0.19431	0.38862	0.55598	True
HGLibA_30580	HSPA6	4776.8	5171.7	4776.8	5171.7	0.11456	77958	2.0989e+05	0.8619	0.80563	0.19437	0.38874	0.55611	True
brunello_SIGLEC1_2	SIGLEC1	2369.7	2636.1	2369.7	2636.1	0.15363	35480	95544	0.86179	0.8056	0.1944	0.3888	0.55614	True
HGLibA_06126	C2orf42	4894.2	5294.4	4894.2	5294.4	0.11337	80076	2.1569e+05	0.8617	0.80557	0.19443	0.38885	0.55617	True
HGLibB_15060	EMR1	6611.8	6138.3	6611.8	6138.3	-0.10719	1.1211e+05	3.0234e+05	0.86117	0.19457	0.80543	0.38915	0.55653	False
HGLibA_34789	LILRA5	3233.9	2917	3233.9	2917	-0.14873	50207	1.3545e+05	0.861	0.19462	0.80538	0.38924	0.55661	False
moffat_KAL1_5	KAL1	4179	4544.9	4179	4544.9	0.12106	66940	1.8063e+05	0.86092	0.80536	0.19464	0.38928	0.55662	True
brunello_SLFN12_3	SLFN12	3475.6	3805.5	3475.6	3805.5	0.13079	54419	1.4687e+05	0.86085	0.80534	0.19466	0.38932	0.55663	True
HGLibA_43502	PARP10	1372.3	1568	1372.3	1568	0.19226	19161	51752	0.86053	0.80525	0.19475	0.3895	0.55683	True
brunello_LHX2_2	LHX2	3571.3	3236.5	3571.3	3236.5	-0.14197	56041	1.5142e+05	0.86037	0.19479	0.80521	0.38959	0.5569	False
HGLibA_08001	CCL23	3325.6	3647.3	3325.6	3647.3	0.13315	51725	1.3977e+05	0.86031	0.80519	0.19481	0.38962	0.5569	True
HGLibB_13928	DRAP1	3212.2	3527.6	3212.2	3527.6	0.13509	49741	1.3443e+05	0.86024	0.80517	0.19483	0.38966	0.5569	True
HGLibB_47329	STAT3	6606.9	7079.5	6606.9	7079.5	0.099669	1.117e+05	3.0209e+05	0.85994	0.80509	0.19491	0.38982	0.55708	True
brunello_AMACR_4	AMACR	3070.1	3377.5	3070.1	3377.5	0.13761	47235	1.2778e+05	0.85985	0.80506	0.19494	0.38987	0.55711	True
HGLibA_53783	SLFN5	3842.6	3494.1	3842.6	3494.1	-0.13711	60714	1.6439e+05	0.85946	0.19504	0.80496	0.39009	0.55736	False
HGLibA_04928	BTC	4070.5	4430.3	4070.5	4430.3	0.12217	64730	1.7537e+05	0.85919	0.80488	0.19512	0.39024	0.55752	True
HGLibB_57102	NonTargetingControlGuideForHuman_0074	17262	18071	17262	18071	0.066115	3.2765e+05	8.8822e+05	0.85893	0.80481	0.19519	0.39038	0.55765	True
brunello_DAPP1_2	DAPP1	2049.1	1804.4	2049.1	1804.4	-0.18337	29935	81159	0.85889	0.1952	0.8048	0.3904	0.55765	False
HGLibB_44567	SLC24A3	8169.6	8701.3	8169.6	8701.3	0.090965	1.4139e+05	3.8341e+05	0.85878	0.80477	0.19523	0.39046	0.55769	True
brunello_CCDC9_1	CCDC9	2569.9	2292.2	2569.9	2292.2	-0.16492	38564	1.0465e+05	0.85848	0.19531	0.80469	0.39063	0.55787	False
brunello_BATF_2	BATF	5149.8	4739.6	5149.8	4739.6	-0.1197	84101	2.2837e+05	0.85822	0.19539	0.80461	0.39077	0.55799	False
HGLibB_54581	YBX3	7853.9	7334.1	7853.9	7334.1	-0.09877	1.3508e+05	3.6682e+05	0.85819	0.19539	0.80461	0.39079	0.55799	False
brunello_MAOA_1	MAOA	8057.1	7529.9	8057.1	7529.9	-0.097625	1.3899e+05	3.7749e+05	0.85814	0.19541	0.80459	0.39082	0.55799	False
brunello_CD47_2	CD47	1257.8	1072.1	1257.8	1072.1	-0.23035	17255	46934	0.8575	0.19558	0.80442	0.39117	0.55844	False
HGLibA_30870	IER5	1833	1603.5	1833	1603.5	-0.19283	26325	71618	0.8574	0.19561	0.80439	0.39122	0.55846	False
brunello_MET_1	MET	2864.9	2570.1	2864.9	2570.1	-0.1566	43451	1.1823e+05	0.85733	0.19563	0.80437	0.39126	0.55847	False
brunello_ZNF780B_1	ZNF780B	2960.6	2660.4	2960.6	2660.4	-0.1542	45065	1.2267e+05	0.85716	0.19568	0.80432	0.39136	0.55855	False
HGLibA_36886	MCL1	4911	4512.4	4911	4512.4	-0.12209	79431	2.1652e+05	0.85657	0.19584	0.80416	0.39168	0.55896	False
HGLibA_60442	TTC7B	4126.7	4488.1	4126.7	4488.1	0.12108	65299	1.7809e+05	0.85634	0.80409	0.19591	0.39181	0.5591	True
brunello_SAA1_2	SAA1	1240.1	1424	1240.1	1424	0.19938	16916	46191	0.85582	0.80395	0.19605	0.39209	0.55945	True
HGLibB_47533	STRIP2	1869.5	1638	1869.5	1638	-0.19058	26790	73221	0.85542	0.19616	0.80384	0.39232	0.55972	False
brunello_C2orf66_3	C2orf66	165.74	225.17	165.74	225.17	0.43978	1765.7	4831.7	0.85492	0.80201	0.19799	0.39598	0.56345	True
brunello_IRF1_4	IRF1	8218.9	8750	8218.9	8750	0.09033	1.4104e+05	3.8601e+05	0.85485	0.80368	0.19632	0.39263	0.5601	True
HGLibB_10449	COBL	6381	5920.2	6381	5920.2	-0.1081	1.0614e+05	2.9052e+05	0.8548	0.19633	0.80367	0.39266	0.5601	False
HGLibB_17798	FOXC1	6105.7	6555.2	6105.7	6555.2	0.10245	1.01e+05	2.7648e+05	0.85475	0.80365	0.19635	0.39269	0.5601	True
HGLibB_08702	CDHR5	2335.1	2073.1	2335.1	2073.1	-0.17161	34323	93983	0.85464	0.19638	0.80362	0.39275	0.56013	False
brunello_ERLIN1_1	ERLIN1	3216.1	3529.6	3216.1	3529.6	0.13415	49138	1.3462e+05	0.85442	0.80356	0.19644	0.39287	0.56025	True
HGLibB_25335	KPNA7	4503.6	4125	4503.6	4125	-0.12665	71661	1.9645e+05	0.85414	0.19651	0.80349	0.39303	0.56042	False
HGLibB_02150	ANKS1B	6312.9	5855.3	6312.9	5855.3	-0.10854	1.0469e+05	2.8704e+05	0.85407	0.19653	0.80347	0.39307	0.56042	False
brunello_TM2D2_4	TM2D2	1822.1	1594.4	1822.1	1594.4	-0.1925	25931	71142	0.8538	0.19661	0.80339	0.39321	0.56058	False
brunello_SIGLEC1_1	SIGLEC1	3377.9	3056	3377.9	3056	-0.14447	51830	1.4224e+05	0.85367	0.19664	0.80336	0.39329	0.56064	False
brunello_PPIF_4	PPIF	9550.7	8974.2	9550.7	8974.2	-0.089823	1.6621e+05	4.5693e+05	0.85295	0.19684	0.80316	0.39369	0.56115	False
HGLibA_53462	SLC45A2	1035.9	870.23	1035.9	870.23	-0.2511	13718	37745	0.85256	0.19695	0.80305	0.3939	0.56141	False
HGLibB_29576	MOCS3	3711.4	3372.4	3711.4	3372.4	-0.13813	57449	1.581e+05	0.85249	0.19697	0.80303	0.39394	0.56141	False
brunello_AMACR_3	AMACR	3483.5	3810.6	3483.5	3810.6	0.12944	53493	1.4724e+05	0.8524	0.803	0.197	0.39399	0.56143	True
HGLibB_38398	PREX2	3246.7	3561.1	3246.7	3561.1	0.13329	49408	1.3606e+05	0.85222	0.80296	0.19704	0.39409	0.56152	True
brunello_RAB19_3	RAB19	3461.8	3136.1	3461.8	3136.1	-0.1425	53038	1.4621e+05	0.85175	0.19718	0.80282	0.39435	0.56179	False
brunello_KIR3DL1_4	KIR3DL1	1182.9	1361.1	1182.9	1361.1	0.20237	15890	43806	0.85175	0.80282	0.19718	0.39435	0.56179	True
HGLibA_34992	LMO2	3066.2	3370.4	3066.2	3370.4	0.13643	46271	1.2759e+05	0.85164	0.80279	0.19721	0.39441	0.56183	True
HGLibA_12626	DDO	3504.2	3831.9	3504.2	3831.9	0.12893	53683	1.4823e+05	0.85108	0.80264	0.19736	0.39472	0.56221	True
brunello_COL8A1_2	COL8A1	2600.5	2877.5	2600.5	2877.5	0.14593	38344	1.0605e+05	0.85035	0.80244	0.19756	0.39513	0.56274	True
brunello_ZNF547_4	ZNF547	3478.6	3804.5	3478.6	3804.5	0.12918	53116	1.4701e+05	0.85007	0.80236	0.19764	0.39528	0.56291	True
brunello_ZBTB43_2	ZBTB43	4021.2	4374.5	4021.2	4374.5	0.12148	62427	1.7299e+05	0.84956	0.80222	0.19778	0.39557	0.56326	True
brunello_ESPL1_4	ESPL1	1472.9	1271.9	1472.9	1271.9	-0.21155	20206	56030	0.84928	0.19786	0.80214	0.39573	0.56339	False
brunello_LILRA5_4	LILRA5	4105	3747.7	4105	3747.7	-0.13135	63839	1.7704e+05	0.84922	0.19788	0.80212	0.39576	0.56339	False
moffat_KIAA1279_6	KIAA1279	2814.6	2525.5	2814.6	2525.5	-0.1563	41790	1.159e+05	0.8492	0.19789	0.80211	0.39577	0.56339	False
HGLibA_22531	HIST2H2AC	5189.2	5596.7	5189.2	5596.7	0.10903	83013	2.3033e+05	0.849	0.80206	0.19794	0.39588	0.56345	True
brunello_TBC1D17_4	TBC1D17	4848.9	4456.7	4848.9	4456.7	-0.12166	76913	2.1344e+05	0.84894	0.19796	0.80204	0.39592	0.56345	False
brunello_EDEM1_1	EDEM1	2781.1	3068.1	2781.1	3068.1	0.14167	41204	1.1435e+05	0.84891	0.80203	0.19797	0.39593	0.56345	True
HGLibB_55562	ZNF229	5141.9	4736.6	5141.9	4736.6	-0.11842	82124	2.2798e+05	0.8488	0.198	0.802	0.39599	0.56345	False
brunello_LMO2_4	LMO2	6208.3	5757.9	6208.3	5757.9	-0.10863	1.0142e+05	2.817e+05	0.84854	0.19807	0.80193	0.39614	0.5636	False
brunello_DNAJB4_2	DNAJB4	2818.6	2529.6	2818.6	2529.6	-0.15601	41758	1.1608e+05	0.84821	0.19816	0.80184	0.39632	0.56381	False
brunello_PLIN2_1	PLIN2	4676.2	4292.3	4676.2	4292.3	-0.12355	73679	2.0493e+05	0.84798	0.19822	0.80178	0.39645	0.56394	False
HGLibA_15975	ELOVL7	4099.1	3742.6	4099.1	3742.6	-0.13122	63536	1.7676e+05	0.84789	0.19825	0.80175	0.3965	0.56396	False
HGLibA_22528	HIST2H2AB	5279	4868.4	5279	4868.4	-0.11678	84276	2.3481e+05	0.84724	0.19843	0.80157	0.39686	0.56438	False
HGLibA_53773	SLFN12	3002.1	2703	3002.1	2703	-0.15133	44716	1.246e+05	0.8472	0.19844	0.80156	0.39688	0.56438	False
brunello_MT1M_2	MT1M	3559.4	3230.4	3559.4	3230.4	-0.13989	54132	1.5085e+05	0.84716	0.19845	0.80155	0.39691	0.56438	False
brunello_MAP3K14_3	MAP3K14	2238.5	1984.9	2238.5	1984.9	-0.17336	32147	89626	0.84697	0.19851	0.80149	0.39701	0.56448	False
HGLibA_47830	PTPRU	2990.2	3288.2	2990.2	3288.2	0.13702	44406	1.2405e+05	0.84614	0.80126	0.19874	0.39748	0.56509	True
HGLibB_23549	IRF2BPL	3900.8	3555	3900.8	3555	-0.13389	59794	1.6719e+05	0.84575	0.19885	0.80115	0.39769	0.56534	False
brunello_OSBPL5_1	OSBPL5	3119.5	2814.6	3119.5	2814.6	-0.14833	46476	1.3008e+05	0.84532	0.19897	0.80103	0.39793	0.56563	False
HGLibA_11048	CR1L	3096.8	2793.3	3096.8	2793.3	-0.14875	46053	1.2902e+05	0.84492	0.19908	0.80092	0.39816	0.5659	False
brunello_C17orf97_2	C17orf97	1956.3	2190.8	1956.3	2190.8	0.16324	27491	77048	0.84476	0.80088	0.19912	0.39825	0.56595	True
HGLibA_06406	C5orf54	5322.4	5733.6	5322.4	5733.6	0.10735	84544	2.3698e+05	0.84469	0.80086	0.19914	0.39828	0.56595	True
brunello_BATF3_1	BATF3	1857.7	1629.9	1857.7	1629.9	-0.18858	25934	72701	0.84466	0.19915	0.80085	0.3983	0.56595	False
brunello_ARMCX3_2	ARMCX3	3172.7	2865.3	3172.7	2865.3	-0.147	47260	1.3258e+05	0.84435	0.19924	0.80076	0.39847	0.56614	False
brunello_PARP15_4	PARP15	1735.3	1516.3	1735.3	1516.3	-0.19452	23983	67349	0.84392	0.19936	0.80064	0.39871	0.56643	False
brunello_TCTEX1D1_2	TCTEX1D1	3424.3	3103.6	3424.3	3103.6	-0.1418	51411	1.4444e+05	0.84373	0.19941	0.80059	0.39882	0.56653	False
brunello_PSAT1_3	PSAT1	6409.6	5953.7	6409.6	5953.7	-0.10642	1.0391e+05	2.9198e+05	0.84366	0.19943	0.80057	0.39886	0.56653	False
moffat_EMP2_2	EMP2	2766.3	2481.9	2766.3	2481.9	-0.15644	40435	1.1367e+05	0.84347	0.19948	0.80052	0.39896	0.56663	False
HGLibB_08434	CD72	1809.3	1585.3	1809.3	1585.3	-0.19059	25096	70581	0.84328	0.19954	0.80046	0.39907	0.56671	False
brunello_FAM135B_2	FAM135B	2420	2683.7	2420	2683.7	0.14918	34779	97824	0.84324	0.80045	0.19955	0.3991	0.56671	True
HGLibB_10191	CMPK2	3019.8	2721.3	3019.8	2721.3	-0.15013	44567	1.2543e+05	0.84299	0.19962	0.80038	0.39923	0.56685	False
brunello_DCDC2B_3	DCDC2B	3302	3615.8	3302	3615.8	0.13097	49258	1.3866e+05	0.84291	0.80036	0.19964	0.39928	0.56685	True
HGLibA_35340	LPAR1	5308.6	4898.9	5308.6	4898.9	-0.11586	83935	2.3629e+05	0.84287	0.19965	0.80035	0.3993	0.56685	False
brunello_ST3GAL5_4	ST3GAL5	3367.1	3049.9	3367.1	3049.9	-0.1427	50307	1.4173e+05	0.84255	0.19974	0.80026	0.39948	0.56705	False
brunello_CD244_1	CD244	2787	3072.2	2787	3072.2	0.14051	40671	1.1463e+05	0.8424	0.80022	0.19978	0.39956	0.56707	True
brunello_MVB12B_3	MVB12B	4767	5152.4	4767	5152.4	0.11216	74289	2.094e+05	0.84234	0.8002	0.1998	0.3996	0.56707	True
HGLibB_45531	SMAD7	4766	4380.6	4766	4380.6	-0.12163	74269	2.0935e+05	0.84233	0.1998	0.8002	0.3996	0.56707	False
brunello_KIR2DL1_2	KIR2DL1	4029	4379.6	4029	4379.6	0.12032	61435	1.7337e+05	0.84185	0.80006	0.19994	0.39987	0.5674	True
brunello_RTN2_3	RTN2	1961.2	1727.3	1961.2	1727.3	-0.18317	27370	77266	0.8417	0.19998	0.80002	0.39996	0.56746	False
HGLibA_01523	ALAS1	5501	5918.2	5501	5918.2	0.10546	87043	2.4593e+05	0.84135	0.79992	0.20008	0.40015	0.56763	True
brunello_HS3ST1_1	HS3ST1	2918.2	2625.9	2918.2	2625.9	-0.1522	42713	1.207e+05	0.84129	0.20009	0.79991	0.40019	0.56763	False
HGLibA_11424	CSRNP1	2906.4	3198	2906.4	3198	0.13789	42516	1.2015e+05	0.84125	0.7999	0.2001	0.40021	0.56763	True
brunello_HSPA1B_4	HSPA1B	4814.3	4427.2	4814.3	4427.2	-0.1209	74920	2.1174e+05	0.84123	0.20011	0.79989	0.40022	0.56763	False
HGLibA_04249	BCAR3	5971.5	5534.8	5971.5	5534.8	-0.10955	95369	2.6967e+05	0.84101	0.20017	0.79983	0.40034	0.56769	False
brunello_RIPK1_1	RIPK1	4418.7	4049.9	4418.7	4049.9	-0.1257	68004	1.923e+05	0.84098	0.20018	0.79982	0.40036	0.56769	False
HGLibA_57199	TDRD6	3250.7	3561.1	3250.7	3561.1	0.13154	48175	1.3624e+05	0.84095	0.79981	0.20019	0.40037	0.56769	True
brunello_OR5K2_2	OR5K2	3757.7	3421.1	3757.7	3421.1	-0.13537	56666	1.6032e+05	0.84078	0.20023	0.79977	0.40047	0.56777	False
HGLibA_13477	DNAH12	2765.3	2481.9	2765.3	2481.9	-0.15593	40155	1.1362e+05	0.84072	0.20025	0.79975	0.40051	0.56777	False
brunello_UBE2S_1	UBE2S	2282.9	2028.5	2282.9	2028.5	-0.17034	32345	91624	0.84026	0.20038	0.79962	0.40076	0.56808	False
HGLibA_00017	A4GALT	2373.6	2113.7	2373.6	2113.7	-0.16724	33776	95723	0.84006	0.20044	0.79956	0.40087	0.56819	False
brunello_NABP1_3	NABP1	2547.3	2817.6	2547.3	2817.6	0.14547	36546	1.0362e+05	0.83989	0.79951	0.20049	0.40097	0.56828	True
brunello_SWT1_4	SWT1	2021.4	1784.1	2021.4	1784.1	-0.1801	28167	79932	0.8395	0.20059	0.79941	0.40119	0.56853	False
brunello_BUB1_2	BUB1	1865.6	2092.4	1865.6	2092.4	0.16548	25733	73047	0.83938	0.79937	0.20063	0.40125	0.56857	True
brunello_PTPRN2_3	PTPRN2	1948.4	1716.1	1948.4	1716.1	-0.18305	26981	76699	0.83878	0.2008	0.7992	0.40159	0.56897	False
brunello_AIM1_2	AIM1	2310.5	2566.1	2310.5	2566.1	0.15131	32663	92869	0.8387	0.79918	0.20082	0.40164	0.56897	True
brunello_JUN_3	JUN	3407.5	3725.4	3407.5	3725.4	0.12863	50515	1.4364e+05	0.83865	0.79917	0.20083	0.40166	0.56897	True
HGLibA_19305	G6PC	5901.5	5468.9	5901.5	5468.9	-0.10982	93579	2.6612e+05	0.83862	0.20084	0.79916	0.40168	0.56897	False
HGLibA_49609	RIPK3	5381.6	4970.9	5381.6	4970.9	-0.11451	84342	2.3994e+05	0.83846	0.20089	0.79911	0.40177	0.56905	False
HGLibA_10155	CLU	2467.3	2732.4	2467.3	2732.4	0.14716	35131	99975	0.83832	0.79908	0.20092	0.40185	0.5691	True
HGLibA_65018	ZNF780A	3520	3196.9	3520	3196.9	-0.13884	52178	1.4898e+05	0.83695	0.20131	0.79869	0.40262	0.57013	False
HGLibA_64502	NonTargetingControlGuideForHuman_0119	7829.2	8335.2	7829.2	8335.2	0.090336	1.28e+05	3.6552e+05	0.83689	0.79867	0.20133	0.40265	0.57013	True
brunello_DDIT4_2	DDIT4	3886	4227.4	3886	4227.4	0.12147	58290	1.6647e+05	0.83683	0.79866	0.20134	0.40269	0.57013	True
brunello_REC8_3	REC8	1115.8	946.3	1115.8	946.3	-0.23745	14361	41028	0.8367	0.20138	0.79862	0.40276	0.57018	False
HGLibA_39670	NDC80	3108.6	2807.5	3108.6	2807.5	-0.14694	45339	1.2958e+05	0.83655	0.20142	0.79858	0.40285	0.57021	False
HGLibB_19227	GLI3	7120.9	6641.4	7120.9	6641.4	-0.10056	1.1496e+05	3.286e+05	0.83648	0.20144	0.79856	0.40288	0.57021	False
brunello_PAPOLG_3	PAPOLG	2716.9	2996.1	2716.9	2996.1	0.14106	38971	1.114e+05	0.83647	0.79855	0.20145	0.40289	0.57021	True
brunello_HSD17B14_2	HSD17B14	2931	3222.3	2931	3222.3	0.13664	42422	1.213e+05	0.83635	0.79852	0.20148	0.40296	0.57025	True
HGLibA_43608	PAX9	5934.1	5501.3	5934.1	5501.3	-0.10922	93622	2.6777e+05	0.83623	0.20151	0.79849	0.40303	0.57027	False
HGLibB_02843	ARHGEF3	3485.5	3164.5	3485.5	3164.5	-0.13933	51511	1.4734e+05	0.8362	0.20152	0.79848	0.40304	0.57027	False
HGLibA_09790	CKS2	5058	4662.5	5058	4662.5	-0.11743	78194	2.2381e+05	0.83592	0.2016	0.7984	0.4032	0.57044	False
brunello_CDKN1C_3	CDKN1C	5200.1	4798.5	5200.1	4798.5	-0.11594	80646	2.3088e+05	0.83583	0.20163	0.79837	0.40325	0.57046	False
brunello_HESX1_4	HESX1	5343.1	4935.4	5343.1	4935.4	-0.1145	83124	2.3802e+05	0.83574	0.20165	0.79835	0.4033	0.57047	False
HGLibB_03311	ASIP	6174.8	5732.6	6174.8	5732.6	-0.10718	97763	2.8e+05	0.83565	0.20167	0.79833	0.40335	0.57049	False
brunello_LDHAL6B_4	LDHAL6B	5217.8	5620	5217.8	5620	0.1071	80875	2.3176e+05	0.83541	0.79826	0.20174	0.40349	0.57055	True
HGLibA_09564	CHRNA10	7784.8	7281.4	7784.8	7281.4	-0.096441	1.2673e+05	3.632e+05	0.83538	0.20175	0.79825	0.4035	0.57055	False
HGLibA_63426	ZEB2	2980.3	3274	2980.3	3274	0.13554	43124	1.2359e+05	0.83538	0.79825	0.20175	0.4035	0.57055	True
brunello_MYO1C_2	MYO1C	2920.2	2630	2920.2	2630	-0.15095	42107	1.2079e+05	0.83497	0.20187	0.79813	0.40373	0.57078	False
HGLibA_52599	SLAMF1	3128.3	2826.7	3128.3	2826.7	-0.1462	45478	1.305e+05	0.83486	0.2019	0.7981	0.4038	0.57078	False
HGLibA_60377	TTC26	4701.9	4322.8	4701.9	4322.8	-0.12125	71856	2.0619e+05	0.83486	0.2019	0.7981	0.4038	0.57078	False
HGLibA_31312	IL18BP	4730.5	5110.9	4730.5	5110.9	0.11156	72343	2.076e+05	0.83483	0.79809	0.20191	0.40381	0.57078	True
HGLibB_30981	NABP1	4925.8	5314.7	4925.8	5314.7	0.10961	75624	2.1725e+05	0.83438	0.79797	0.20203	0.40407	0.57109	True
brunello_ACVR2A_1	ACVR2A	5540.4	5125.1	5540.4	5125.1	-0.11241	86269	2.4791e+05	0.83425	0.20207	0.79793	0.40414	0.57114	False
brunello_HIST2H4A_3	HIST2H4A	862.24	716.07	862.24	716.07	-0.26765	10683	30722	0.83394	0.20216	0.79784	0.40431	0.57133	False
HGLibA_56673	TAS2R3	4945.5	4556.1	4945.5	4556.1	-0.11832	75852	2.1823e+05	0.83377	0.20221	0.79779	0.40441	0.57142	False
brunello_NOD2_2	NOD2	1258.8	1078.2	1258.8	1078.2	-0.22332	16321	46975	0.8336	0.20225	0.79775	0.40451	0.57146	False
brunello_CAPN2_1	CAPN2	1548.9	1345.9	1548.9	1345.9	-0.20248	20595	59283	0.83354	0.20227	0.79773	0.40454	0.57146	False
HGLibA_43514	PARP15	5344.1	4937.4	5344.1	4937.4	-0.11417	82700	2.3807e+05	0.83352	0.20228	0.79772	0.40455	0.57146	False
HGLibA_55584	ST8SIA4	7427.7	6938.5	7427.7	6938.5	-0.098266	1.1963e+05	3.4454e+05	0.83332	0.20233	0.79767	0.40466	0.57156	False
brunello_KIAA1671_1	KIAA1671	4370.4	4007.3	4370.4	4007.3	-0.12509	65903	1.8994e+05	0.83302	0.20242	0.79758	0.40483	0.57175	False
HGLibA_12093	CYP27A1	2834.3	2549.8	2834.3	2549.8	-0.15254	40468	1.1681e+05	0.83238	0.2026	0.7974	0.40519	0.57218	False
HGLibA_59526	TRADD	5699.3	5278.2	5699.3	5278.2	-0.11071	88645	2.559e+05	0.83235	0.20261	0.79739	0.40521	0.57218	False
brunello_MS4A4A_4	MS4A4A	4201.7	3847.1	4201.7	3847.1	-0.12717	62872	1.8173e+05	0.83182	0.20276	0.79724	0.40551	0.57253	False
brunello_MXD1_4	MXD1	4190.8	4544.9	4190.8	4544.9	0.11698	62679	1.812e+05	0.83174	0.79722	0.20278	0.40555	0.57253	True
HGLibA_59699	TRIM14	2611.4	2339.9	2611.4	2339.9	-0.1583	36852	1.0655e+05	0.83171	0.20279	0.79721	0.40557	0.57253	False
HGLibA_20764	GPC2	2934	2644.2	2934	2644.2	-0.14999	41994	1.2143e+05	0.83165	0.2028	0.7972	0.40561	0.57253	False
HGLibA_02269	AOC2	5488.1	5076.4	5488.1	5076.4	-0.1125	84779	2.4528e+05	0.83143	0.20287	0.79713	0.40573	0.57265	False
HGLibB_19065	GIMAP8	7164.3	7642.4	7164.3	7642.4	0.0932	1.1432e+05	3.3085e+05	0.8313	0.7971	0.2029	0.4058	0.5727	True
brunello_ARRDC3_4	ARRDC3	2413.1	2672.6	2413.1	2672.6	0.14729	33667	97511	0.83098	0.79701	0.20299	0.40599	0.57291	True
brunello_ZNF701_2	ZNF701	3715.3	4045.9	3715.3	4045.9	0.12293	54634	1.5829e+05	0.83085	0.79697	0.20303	0.40606	0.57296	True
brunello_TRIM14_2	TRIM14	2818.6	3101.6	2818.6	3101.6	0.13801	40058	1.1608e+05	0.83076	0.79695	0.20305	0.40611	0.57297	True
HGLibB_27012	LPAR1	3450.9	3768	3450.9	3768	0.12677	50258	1.457e+05	0.8306	0.7969	0.2031	0.4062	0.57305	True
brunello_EBI3_3	EBI3	4604.2	4231.5	4604.2	4231.5	-0.12176	69456	2.0139e+05	0.83053	0.20312	0.79688	0.40624	0.57306	False
HGLibA_09333	CH25H	4982	5371.5	4982	5371.5	0.10857	75844	2.2004e+05	0.83029	0.79681	0.20319	0.40638	0.57319	True
brunello_NXPH4_1	NXPH4	4445.4	4080.4	4445.4	4080.4	-0.12357	66613	1.9361e+05	0.82954	0.2034	0.7966	0.4068	0.57374	False
HGLibB_14231	DYNLL1	1546.9	1748.6	1546.9	1748.6	0.1767	20338	59198	0.82892	0.79643	0.20357	0.40715	0.57418	True
HGLibA_53632	SLC6A9	4713.7	5090.6	4713.7	5090.6	0.11094	71012	2.0677e+05	0.82877	0.79638	0.20362	0.40724	0.57425	True
HGLibA_49954	RNF34	2704.1	2979.9	2704.1	2979.9	0.14005	38027	1.1081e+05	0.82847	0.7963	0.2037	0.4074	0.57444	True
HGLibA_22522	HIST2H2AA3	7482.9	7971.1	7482.9	7971.1	0.091156	1.1914e+05	3.4742e+05	0.82815	0.79621	0.20379	0.40759	0.57464	True
HGLibA_59102	TNFSF14	4761.1	4382.6	4761.1	4382.6	-0.11946	71611	2.0911e+05	0.8276	0.20395	0.79605	0.4079	0.57503	False
HGLibA_43154	P2RY1	5015.6	4626	5015.6	4626	-0.11662	75875	2.217e+05	0.82734	0.20402	0.79598	0.40805	0.57516	False
HGLibB_55985	ZNF470	2395.3	2138.1	2395.3	2138.1	-0.16385	33094	96706	0.8273	0.20403	0.79597	0.40807	0.57516	False
brunello_RBKS_4	RBKS	3783.4	4115.9	3783.4	4115.9	0.12148	55268	1.6155e+05	0.82718	0.79593	0.20407	0.40813	0.5752	True
brunello_LMTK3_1	LMTK3	628.43	507.13	628.43	507.13	-0.30885	7356.7	21544	0.82643	0.20428	0.79572	0.40856	0.57575	False
brunello_ZNF200_3	ZNF200	2590.7	2859.2	2590.7	2859.2	0.14224	36055	1.056e+05	0.82635	0.7957	0.2043	0.40861	0.57576	True
brunello_ATP13A3_4	ATP13A3	5938	5510.5	5938	5510.5	-0.10778	91393	2.6797e+05	0.8259	0.20443	0.79557	0.40886	0.57606	False
HGLibA_45460	PLIN2	5186.3	4790.3	5186.3	4790.3	-0.11454	78374	2.3019e+05	0.8252	0.20463	0.79537	0.40926	0.57654	False
brunello_HIST2H2AA3_1	HIST2H2AA3	2281.9	2531.6	2281.9	2531.6	0.14976	31179	91580	0.82518	0.79536	0.20464	0.40927	0.57654	True
brunello_RGL1_4	RGL1	3681.8	4008.4	3681.8	4008.4	0.12257	53324	1.5668e+05	0.82502	0.79532	0.20468	0.40936	0.57656	True
brunello_ZUFSP_1	ZUFSP	4735.4	4359.3	4735.4	4359.3	-0.11937	70734	2.0784e+05	0.82502	0.20468	0.79532	0.40936	0.57656	False
brunello_COA5_2	COA5	1410.8	1220.2	1410.8	1220.2	-0.20925	18165	53383	0.82495	0.2047	0.7953	0.4094	0.57656	False
brunello_APOBEC3C_3	APOBEC3C	2864.9	2581.3	2864.9	2581.3	-0.15035	40224	1.1823e+05	0.82489	0.20472	0.79528	0.40944	0.57656	False
HGLibA_57965	TLX2	10278	10859	10278	10859	0.079305	1.6869e+05	4.9617e+05	0.82461	0.7952	0.2048	0.40959	0.57673	True
HGLibA_12453	DCAF7	5351	4948.6	5351	4948.6	-0.11278	80980	2.3841e+05	0.82421	0.20491	0.79509	0.40982	0.57695	False
HGLibA_32294	JUNB	3492.4	3175.6	3492.4	3175.6	-0.13711	50155	1.4766e+05	0.82421	0.20491	0.79509	0.40982	0.57695	False
HGLibA_53763	SLCO5A1	3141.2	3439.4	3141.2	3439.4	0.1308	44461	1.311e+05	0.82358	0.79491	0.20509	0.41018	0.5774	True
HGLibB_40820	RET	2850.1	2568.1	2850.1	2568.1	-0.15027	39768	1.1754e+05	0.82258	0.20537	0.79463	0.41075	0.57814	False
HGLibA_34853	LIN37	9505.3	8950.8	9505.3	8950.8	-0.086707	1.5374e+05	4.5449e+05	0.82252	0.20539	0.79461	0.41078	0.57814	False
brunello_FAM134B_2	FAM134B	6386.9	5943.6	6386.9	5943.6	-0.10377	98268	2.9082e+05	0.82207	0.20552	0.79448	0.41103	0.57844	False
brunello_PHACTR4_1	PHACTR4	181.52	122.73	181.52	122.73	-0.56095	1728.6	5350.6	0.82196	0.20555	0.79445	0.4111	0.57848	False
brunello_IFNGR1_2	IFNGR1	9171.9	9714.6	9171.9	9714.6	0.082922	1.4725e+05	4.3662e+05	0.82128	0.79426	0.20574	0.41149	0.57898	True
brunello_GAREM_2	GAREM	7318.2	6840.2	7318.2	6840.2	-0.09744	1.1425e+05	3.3884e+05	0.82119	0.20577	0.79423	0.41154	0.57899	False
brunello_SPTBN4_3	SPTBN4	4155.3	3807.5	4155.3	3807.5	-0.12607	60480	1.7948e+05	0.82094	0.20584	0.79416	0.41168	0.57914	False
HGLibA_01251	AGRN	3329.6	3022.5	3329.6	3022.5	-0.13956	47153	1.3996e+05	0.82086	0.20586	0.79414	0.41173	0.57916	False
brunello_RALGDS_1	RALGDS	2949.8	3236.5	2949.8	3236.5	0.13379	41109	1.2217e+05	0.82036	0.79399	0.20601	0.41201	0.5795	True
brunello_C15orf27_1	C15orf27	1591.3	1388.5	1591.3	1388.5	-0.19652	20559	61108	0.82028	0.20603	0.79397	0.41206	0.57951	False
HGLibA_49160	RET	3069.1	2776	3069.1	2776	-0.14476	42957	1.2773e+05	0.82013	0.20607	0.79393	0.41214	0.57958	False
brunello_NFKBIA_2	NFKBIA	3405.5	3716.2	3405.5	3716.2	0.12592	48266	1.4355e+05	0.82004	0.7939	0.2061	0.41219	0.57958	True
HGLibA_03516	ATL1	2237.5	2482.9	2237.5	2482.9	0.15009	30117	89582	0.81999	0.79389	0.20611	0.41222	0.57958	True
brunello_TRIP6_1	TRIP6	8796	9325.1	8796	9325.1	0.084258	1.3996e+05	4.1658e+05	0.81973	0.79381	0.20619	0.41237	0.57974	True
brunello_HSPA6_2	HSPA6	5137.9	4746.7	5137.9	4746.7	-0.11423	76513	2.2778e+05	0.81965	0.20621	0.79379	0.41242	0.57974	False
HGLibA_64368	ZNF485	2539.4	2276	2539.4	2276	-0.1579	34681	1.0326e+05	0.8196	0.20622	0.79378	0.41245	0.57974	False
HGLibB_30549	MVB12B	2802.8	2524.5	2802.8	2524.5	-0.1508	38720	1.1535e+05	0.81934	0.2063	0.7937	0.41259	0.57989	False
HGLibA_49700	RNASE6	4467.1	4105.7	4467.1	4105.7	-0.12166	65286	1.9467e+05	0.81899	0.2064	0.7936	0.41279	0.58007	False
brunello_TNS1_3	TNS1	5811.7	6230.6	5811.7	6230.6	0.10039	87724	2.6158e+05	0.81898	0.7936	0.2064	0.4128	0.58007	True
brunello_MITF_2	MITF	1466	1659.3	1466	1659.3	0.1786	18687	55735	0.81889	0.79357	0.20643	0.41285	0.58007	True
brunello_RHOF_1	RHOF	1395	1207	1395	1207	-0.20869	17673	52713	0.81886	0.20643	0.79357	0.41287	0.58007	False
brunello_GLRX_1	GLRX	479.46	376.29	479.46	376.29	-0.34874	5322	15904	0.81829	0.2066	0.7934	0.41319	0.58035	False
HGLibA_19300	G3BP1	5190.2	4797.4	5190.2	4797.4	-0.1135	77130	2.3038e+05	0.81828	0.2066	0.7934	0.4132	0.58035	False
HGLibA_06203	C3	3089.9	2796.3	3089.9	2796.3	-0.14396	43083	1.287e+05	0.81824	0.20661	0.79339	0.41322	0.58035	False
HGLibA_03066	ARNT2	7329	6852.3	7329	6852.3	-0.097013	1.1362e+05	3.3941e+05	0.81824	0.20661	0.79339	0.41322	0.58035	False
brunello_CBWD2_4	CBWD2	2865.9	3147.2	2865.9	3147.2	0.13505	39575	1.1828e+05	0.81805	0.79334	0.20666	0.41333	0.58045	True
brunello_VGF_3	VGF	2685.4	2956.6	2685.4	2956.6	0.13875	36773	1.0994e+05	0.81789	0.79329	0.20671	0.41342	0.58053	True
brunello_VWCE_3	VWCE	5050.1	5436.4	5050.1	5436.4	0.10632	74619	2.2341e+05	0.8173	0.79312	0.20688	0.41375	0.58095	True
HGLibA_00494	ACOT9	2272	2025.5	2272	2025.5	-0.16563	30390	91135	0.81665	0.20707	0.79293	0.41413	0.58142	False
HGLibA_22186	HES4	3582.1	3263.9	3582.1	3263.9	-0.13419	50643	1.5193e+05	0.81649	0.20711	0.79289	0.41422	0.5815	False
brunello_PDE7B_3	PDE7B	5443.7	5846.2	5443.7	5846.2	0.10288	80980	2.4306e+05	0.8163	0.79284	0.20716	0.41433	0.58159	True
HGLibA_35146	LOC100506388	1400.9	1213.1	1400.9	1213.1	-0.20754	17642	52964	0.81619	0.2072	0.7928	0.41439	0.58163	False
HGLibA_00119	ABCA6	2435.8	2179.6	2435.8	2179.6	-0.16022	32802	98541	0.81594	0.20727	0.79273	0.41453	0.58174	False
brunello_PLEKHA4_1	PLEKHA4	2602.5	2868.3	2602.5	2868.3	0.14026	35331	1.0614e+05	0.81592	0.79273	0.20727	0.41455	0.58174	True
HGLibA_01732	ALX1	8343.2	7832.1	8343.2	7832.1	-0.091189	1.3061e+05	3.9258e+05	0.81571	0.20733	0.79267	0.41467	0.58181	False
HGLibB_50024	TMEM178B	5390.5	5790.4	5390.5	5790.4	0.10323	79972	2.4039e+05	0.8157	0.79266	0.20734	0.41467	0.58181	True
brunello_HELZ2_4	HELZ2	855.33	713.02	855.33	713.02	-0.2622	10126	30446	0.81558	0.20737	0.79263	0.41474	0.58185	False
brunello_ACSL4_4	ACSL4	2029.3	1798.3	2029.3	1798.3	-0.17429	26689	80282	0.81541	0.20742	0.79258	0.41484	0.58187	False
brunello_C2_4	C2	6183.7	5751.9	6183.7	5751.9	-0.10441	93222	2.8045e+05	0.81536	0.20743	0.79257	0.41487	0.58187	False
brunello_PREPL_1	PREPL	3190.5	2892.7	3190.5	2892.7	-0.14133	44347	1.3341e+05	0.81536	0.20743	0.79257	0.41487	0.58187	False
HGLibB_56852	ZNFX1	2189.1	2430.2	2189.1	2430.2	0.15062	29046	87413	0.81522	0.79253	0.20747	0.41495	0.58193	True
brunello_SGPP2_3	SGPP2	6740.1	7193.1	6740.1	7193.1	0.093843	1.0263e+05	3.0894e+05	0.81512	0.7925	0.2075	0.415	0.58196	True
brunello_DDX24_1	DDX24	3410.5	3101.6	3410.5	3101.6	-0.13692	47702	1.4378e+05	0.81457	0.20766	0.79234	0.41532	0.58234	False
HGLibA_21241	GREM1	1337.8	1520.4	1337.8	1520.4	0.18449	16675	50293	0.81433	0.79227	0.20773	0.41546	0.58248	True
brunello_ZC3HAV1_3	ZC3HAV1	5464.5	5062.2	5464.5	5062.2	-0.1103	80922	2.441e+05	0.81427	0.20775	0.79225	0.41549	0.58248	False
HGLibB_32586	NR4A3	3020.8	2732.4	3020.8	2732.4	-0.1447	41582	1.2547e+05	0.81413	0.20779	0.79221	0.41557	0.5825	False
brunello_EXOSC9_2	EXOSC9	1559.7	1758.7	1559.7	1758.7	0.17313	19800	59749	0.81412	0.79221	0.20779	0.41558	0.5825	True
HGLibB_30567	MXD1	7262.9	7734.7	7262.9	7734.7	0.090788	1.113e+05	3.3597e+05	0.81398	0.79217	0.20783	0.41566	0.58256	True
brunello_HLA-B_4	HLA-B	3912.6	3579.3	3912.6	3579.3	-0.12842	55548	1.6776e+05	0.81379	0.20788	0.79212	0.41577	0.5826	False
HGLibA_53949	SMCHD1	4429.6	4072.2	4429.6	4072.2	-0.12132	63842	1.9283e+05	0.81373	0.2079	0.7921	0.4158	0.5826	False
HGLibA_64188	ZNF385B	4415.8	4059.1	4415.8	4059.1	-0.12149	63619	1.9216e+05	0.81373	0.2079	0.7921	0.4158	0.5826	False
brunello_IRG1_4	IRG1	2672.5	2403.8	2672.5	2403.8	-0.15284	36114	1.0936e+05	0.8127	0.20819	0.79181	0.41639	0.58337	False
brunello_TNFRSF11A_2	TNFRSF11A	3601.9	3284.2	3601.9	3284.2	-0.13318	50466	1.5287e+05	0.81255	0.20824	0.79176	0.41647	0.58343	False
brunello_CX3CL1_3	CX3CL1	3501.2	3188.8	3501.2	3188.8	-0.1348	48801	1.4809e+05	0.81184	0.20844	0.79156	0.41688	0.58395	False
HGLibA_32050	ITGAV	2288.8	2042.7	2288.8	2042.7	-0.16401	30274	91891	0.81173	0.20847	0.79153	0.41695	0.58399	False
HGLibA_30916	IFIT2	4470	4111.8	4470	4111.8	-0.12048	64162	1.9481e+05	0.81161	0.20851	0.79149	0.41702	0.58404	False
brunello_CSRNP1_4	CSRNP1	4698.9	5067.2	4698.9	5067.2	0.10885	67834	2.0605e+05	0.81144	0.79144	0.20856	0.41711	0.58412	True
HGLibA_13560	DNAJC1	2045.1	2276	2045.1	2276	0.15425	26656	80984	0.81136	0.79142	0.20858	0.41716	0.58413	True
brunello_OLFM2_4	OLFM2	709.32	836.76	709.32	836.76	0.23806	8120.3	24679	0.81122	0.79138	0.20862	0.41724	0.58419	True
HGLibB_45994	SNX18	6260.6	6693.1	6260.6	6693.1	0.096357	93524	2.8437e+05	0.81103	0.79132	0.20868	0.41735	0.58429	True
HGLibB_31298	NCOA3	8372.8	8881.9	8372.8	8881.9	0.085144	1.2958e+05	3.9414e+05	0.81087	0.79128	0.20872	0.41744	0.58436	True
HGLibA_13455	DMXL2	5637.1	5229.5	5637.1	5229.5	-0.10826	83065	2.5277e+05	0.8107	0.20877	0.79123	0.41754	0.58443	False
brunello_TNFRSF25_3	TNFRSF25	5860.1	5443.5	5860.1	5443.5	-0.10636	86753	2.6402e+05	0.81065	0.20878	0.79122	0.41756	0.58443	False
brunello_RMI2_3	RMI2	3970.8	3636.1	3970.8	3636.1	-0.12701	56018	1.7056e+05	0.81048	0.20883	0.79117	0.41767	0.58452	False
brunello_PABPC4_3	PABPC4	2852.1	3130	2852.1	3130	0.1341	38616	1.1764e+05	0.81027	0.79111	0.20889	0.41779	0.58458	True
brunello_RIF1_2	RIF1	1155.2	987.89	1155.2	987.89	-0.22556	14004	42660	0.81027	0.20889	0.79111	0.41779	0.58458	False
brunello_BTN3A1_3	BTN3A1	4121.8	3780.1	4121.8	3780.1	-0.12479	58357	1.7786e+05	0.81008	0.20895	0.79105	0.41789	0.58458	False
HGLibA_64369	ZNF485	8822.7	9346.4	8822.7	9346.4	0.083188	1.3715e+05	4.18e+05	0.81008	0.79105	0.20895	0.41789	0.58458	True
HGLibB_36936	PLCB3	3001.1	2715.2	3001.1	2715.2	-0.14438	40868	1.2455e+05	0.81007	0.20895	0.79105	0.4179	0.58458	False
brunello_DSE_1	DSE	4614.1	4978	4614.1	4978	0.1095	66219	2.0187e+05	0.80996	0.79102	0.20898	0.41796	0.58461	True
HGLibA_51642	SEMA4G	7661.5	7177.9	7661.5	7177.9	-0.094049	1.1693e+05	3.5674e+05	0.80965	0.20907	0.79093	0.41814	0.58476	False
HGLibA_58763	TMEM63A	7774	7286.4	7774	7286.4	-0.093424	1.1884e+05	3.6263e+05	0.80959	0.20909	0.79091	0.41817	0.58476	False
brunello_EPHB2_4	EPHB2	5220.8	4830.9	5220.8	4830.9	-0.11195	76000	2.3191e+05	0.80959	0.20909	0.79091	0.41818	0.58476	False
HGLibB_21034	HDX	2262.1	2018.4	2262.1	2018.4	-0.16442	29712	90691	0.80946	0.20913	0.79087	0.41825	0.58481	False
HGLibA_59000	TNFAIP3	6558.5	7001.4	6558.5	7001.4	0.094261	98075	2.9961e+05	0.80913	0.79078	0.20922	0.41844	0.58498	True
HGLibA_12286	DACT3	5253.3	5644.4	5253.3	5644.4	0.10355	76443	2.3353e+05	0.80912	0.79078	0.20922	0.41845	0.58498	True
HGLibB_01547	ALDH1B1	5735.8	6146.4	5735.8	6146.4	0.099742	84315	2.5774e+05	0.80886	0.7907	0.2093	0.4186	0.58513	True
HGLibA_58586	TMEM244	5929.1	6347.2	5929.1	6347.2	0.098292	87407	2.6752e+05	0.80837	0.79056	0.20944	0.41888	0.58542	True
HGLibB_26350	LGALS9C	1590.3	1390.5	1590.3	1390.5	-0.19352	19952	61065	0.80837	0.20944	0.79056	0.41888	0.58542	False
brunello_SRGAP2_4	SRGAP2	4050.7	3713.2	4050.7	3713.2	-0.12549	56968	1.7442e+05	0.80823	0.20948	0.79052	0.41896	0.58548	False
HGLibB_12059	CYP1B1	2899.5	2619.8	2899.5	2619.8	-0.14625	39094	1.1983e+05	0.80777	0.20961	0.79039	0.41923	0.58579	False
HGLibA_30900	IFI44	5228.7	5618	5228.7	5618	0.10359	75777	2.323e+05	0.80772	0.79037	0.20963	0.41925	0.58579	True
brunello_IGFBP2_4	IGFBP2	2854.1	3131	2854.1	3131	0.13357	38350	1.1773e+05	0.80716	0.79021	0.20979	0.41957	0.58618	True
brunello_TOR3A_2	TOR3A	3976.8	3643.2	3976.8	3643.2	-0.12635	55624	1.7085e+05	0.80695	0.20985	0.79015	0.4197	0.5862	False
brunello_C11orf68_3	C11orf68	1401.9	1216.1	1401.9	1216.1	-0.20495	17257	53006	0.80694	0.20985	0.79015	0.4197	0.5862	False
brunello_HIST2H2BE_4	HIST2H2BE	2857	3134.1	2857	3134.1	0.13347	38373	1.1786e+05	0.80693	0.79015	0.20985	0.41971	0.5862	True
HGLibB_55352	ZMYND15	3763.7	3440.4	3763.7	3440.4	-0.12954	52260	1.606e+05	0.80673	0.20991	0.79009	0.41982	0.58632	False
brunello_PIM3_2	PIM3	2783	2510.3	2783	2510.3	-0.14875	37196	1.1444e+05	0.80625	0.21005	0.78995	0.4201	0.58662	False
HGLibB_47054	SSB	4854.8	5227.5	4854.8	5227.5	0.10669	69457	2.1373e+05	0.80618	0.78993	0.21007	0.42014	0.58662	True
HGLibA_62789	XDH	4657.5	4293.4	4657.5	4293.4	-0.11741	66289	2.0401e+05	0.80615	0.21008	0.78992	0.42016	0.58662	False
HGLibA_32051	ITGAV	3702.5	4022.6	3702.5	4022.6	0.11958	51217	1.5767e+05	0.80601	0.78988	0.21012	0.42024	0.58668	True
brunello_NDN_1	NDN	5718	5309.6	5718	5309.6	-0.10688	83379	2.5685e+05	0.80576	0.21019	0.78981	0.42038	0.58683	False
brunello_DAGLA_2	DAGLA	1044.7	887.48	1044.7	887.48	-0.23513	12367	38109	0.80564	0.21022	0.78978	0.42045	0.58687	False
HGLibB_06474	C6orf223	3040.5	3326.8	3040.5	3326.8	0.12976	40967	1.2639e+05	0.80514	0.78963	0.21037	0.42074	0.58716	True
HGLibA_64518	NonTargetingControlGuideForHuman_0135	7676.3	8157.7	7676.3	8157.7	0.087739	1.1587e+05	3.5752e+05	0.8051	0.78962	0.21038	0.42076	0.58716	True
brunello_STX1A_1	STX1A	7784.8	7299.6	7784.8	7299.6	-0.092829	1.1771e+05	3.632e+05	0.80509	0.21038	0.78962	0.42077	0.58716	False
brunello_RAPGEF5_3	RAPGEF5	922.42	775.91	922.42	775.91	-0.24924	10733	33138	0.80482	0.21046	0.78954	0.42092	0.58732	False
brunello_LGALS3_2	LGALS3	4359.5	4009.4	4359.5	4009.4	-0.12077	61309	1.8941e+05	0.80459	0.21053	0.78947	0.42106	0.58745	False
brunello_APOBEC3H_4	APOBEC3H	4006.4	4340	4006.4	4340	0.11538	55665	1.7227e+05	0.80389	0.78927	0.21073	0.42146	0.58796	True
HGLibB_08152	CCR5	5914.3	5499.3	5914.3	5499.3	-0.10494	86119	2.6677e+05	0.80352	0.21084	0.78916	0.42168	0.58821	False
HGLibA_22634	HLA-DRA	1752.1	1961.6	1752.1	1961.6	0.16284	21940	68080	0.80283	0.78896	0.21104	0.42207	0.58871	True
brunello_HIST2H4A_4	HIST2H4A	2472.3	2218.2	2472.3	2218.2	-0.15639	32282	1.002e+05	0.80271	0.21107	0.78893	0.42214	0.58871	False
HGLibB_47055	SSB	2403.2	2653.3	2403.2	2653.3	0.14276	31270	97064	0.8027	0.78893	0.21107	0.42215	0.58871	True
brunello_C15orf27_2	C15orf27	3824.8	4149.3	3824.8	4149.3	0.11745	52652	1.6354e+05	0.80244	0.78885	0.21115	0.4223	0.58885	True
HGLibB_07526	CCDC109B	4975.1	5351.2	4975.1	5351.2	0.10511	70723	2.1969e+05	0.80239	0.78884	0.21116	0.42233	0.58885	True
brunello_EPB41L3_1	EPB41L3	2641	2377.4	2641	2377.4	-0.15161	34730	1.0791e+05	0.80232	0.21118	0.78882	0.42237	0.58886	False
brunello_B3GNT5_3	B3GNT5	3073.1	2786.2	3073.1	2786.2	-0.14136	41160	1.2791e+05	0.80221	0.21121	0.78879	0.42243	0.58889	False
brunello_CXCL1_2	CXCL1	5210.9	5596.7	5210.9	5596.7	0.10301	74405	2.3142e+05	0.8019	0.78869	0.21131	0.42261	0.58908	True
brunello_LIPG_4	LIPG	6957.1	6503.4	6957.1	6503.4	-0.097272	1.0291e+05	3.2013e+05	0.80183	0.21132	0.78868	0.42265	0.58908	False
brunello_ARHGAP27_3	ARHGAP27	2036.2	2263.8	2036.2	2263.8	0.15279	25901	80589	0.80174	0.78865	0.21135	0.4227	0.58908	True
HGLibB_37243	PMAIP1	3657.1	3341	3657.1	3341	-0.1304	49975	1.5551e+05	0.80171	0.21136	0.78864	0.42272	0.58908	False
brunello_YPEL4_4	YPEL4	716.23	842.85	716.23	842.85	0.23455	8016.1	24949	0.80163	0.78862	0.21138	0.42277	0.58909	True
brunello_SHISA5_1	SHISA5	3594	3906.9	3594	3906.9	0.12042	48968	1.525e+05	0.80139	0.78855	0.21145	0.42291	0.58923	True
brunello_EDN1_3	EDN1	4876.5	5247.8	4876.5	5247.8	0.10584	68929	2.1481e+05	0.80111	0.78846	0.21154	0.42307	0.58941	True
HGLibA_35317	LOR	5091.6	4711.2	5091.6	4711.2	-0.11198	72321	2.2547e+05	0.80094	0.21158	0.78842	0.42317	0.58946	False
HGLibA_45589	PMEPA1	5919.3	5505.4	5919.3	5505.4	-0.10455	85641	2.6702e+05	0.80091	0.21159	0.78841	0.42318	0.58946	False
sgCD300E_2	CD300E	1960.3	2182.7	1960.3	2182.7	0.15498	24736	77222	0.8004	0.78826	0.21174	0.42348	0.58971	True
brunello_CD84_3	CD84	1416.7	1231.3	1416.7	1231.3	-0.20216	17180	53634	0.8004	0.21174	0.78826	0.42348	0.58971	False
brunello_SLAMF1_4	SLAMF1	3093.8	2806.5	3093.8	2806.5	-0.14058	41284	1.2888e+05	0.8004	0.21174	0.78826	0.42348	0.58971	False
brunello_SRGAP2_1	SRGAP2	2845.2	2571.1	2845.2	2571.1	-0.14606	37550	1.1732e+05	0.8001	0.21183	0.78817	0.42365	0.5899	False
HGLibA_53635	SLC7A1	3135.2	2846	3135.2	2846	-0.13959	41825	1.3082e+05	0.79964	0.21196	0.78804	0.42392	0.59015	False
HGLibA_55916	STX17	4099.1	3762.9	4099.1	3762.9	-0.12343	56511	1.7676e+05	0.79964	0.21196	0.78804	0.42392	0.59015	False
brunello_SPIN4_1	SPIN4	5115.2	4734.6	5115.2	4734.6	-0.11155	72454	2.2665e+05	0.79959	0.21197	0.78803	0.42395	0.59015	False
sgC5orf58_2	C5orf58	2774.2	2504.2	2774.2	2504.2	-0.14764	36438	1.1403e+05	0.79942	0.21202	0.78798	0.42405	0.59023	False
HGLibA_59085	TNFSF10	6596	7034.9	6596	7034.9	0.092919	96304	3.0153e+05	0.79923	0.78792	0.21208	0.42416	0.59034	True
HGLibA_64668	ZNF610	2534.4	2278	2534.4	2278	-0.15381	32872	1.0303e+05	0.7988	0.2122	0.7878	0.4244	0.59063	False
HGLibA_62918	YAP1	10728	11304	10728	11304	0.075479	1.6603e+05	5.2062e+05	0.79863	0.78775	0.21225	0.42451	0.59071	True
brunello_NPR1_1	NPR1	1784.7	1574.1	1784.7	1574.1	-0.18098	22161	69502	0.79857	0.21227	0.78773	0.42454	0.59071	False
brunello_PEAK1_3	PEAK1	3502.2	3194.9	3502.2	3194.9	-0.13246	47221	1.4813e+05	0.79847	0.2123	0.7877	0.4246	0.59074	False
brunello_KLHDC7B_4	KLHDC7B	5266.2	5652.5	5266.2	5652.5	0.10211	74612	2.3417e+05	0.79827	0.78764	0.21236	0.42471	0.59084	True
brunello_KIAA0226_2	KIAA0226	4526.3	4171.6	4526.3	4171.6	-0.11768	62876	1.9757e+05	0.79781	0.21249	0.78751	0.42498	0.59116	False
HGLibB_23128	IL3RA	4449.3	4800.5	4449.3	4800.5	0.10958	61663	1.938e+05	0.79772	0.78748	0.21252	0.42503	0.59116	True
HGLibA_15677	EHF	8609.6	8100.9	8609.6	8100.9	-0.08785	1.2938e+05	4.0668e+05	0.79766	0.21253	0.78747	0.42507	0.59116	False
HGLibB_47571	STX17	3768.6	4088.5	3768.6	4088.5	0.11751	51162	1.6084e+05	0.79762	0.78745	0.21255	0.42509	0.59116	True
brunello_C17orf97_1	C17orf97	4262.9	3920.1	4262.9	3920.1	-0.1209	58736	1.847e+05	0.7975	0.21258	0.78742	0.42516	0.5912	False
HGLibA_08568	CDC42EP2	2424.9	2674.6	2424.9	2674.6	0.14133	31169	98048	0.79737	0.78738	0.21262	0.42524	0.59125	True
HGLibA_01524	ALAS1	2386.4	2139.1	2386.4	2139.1	-0.15781	30598	96304	0.79714	0.21268	0.78732	0.42537	0.59136	False
brunello_HLA-DOB_4	HLA-DOB	4362.5	4015.5	4362.5	4015.5	-0.11956	60220	1.8956e+05	0.7971	0.2127	0.7873	0.42539	0.59136	False
brunello_BCL2L14_4	BCL2L14	3529.9	3838	3529.9	3838	0.1207	47464	1.4944e+05	0.797	0.78727	0.21273	0.42545	0.59139	True
HGLibA_35601	LRRC32	4647.6	4288.3	4647.6	4288.3	-0.11606	64555	2.0352e+05	0.79648	0.21288	0.78712	0.42575	0.59175	False
HGLibB_14339	EBI3	2666.6	2403.8	2666.6	2403.8	-0.14964	34541	1.0908e+05	0.79579	0.21308	0.78692	0.42615	0.59223	False
moffat_SCAND3_2	SCAND3	1773.8	1982.9	1773.8	1982.9	0.16066	21855	69028	0.79576	0.78691	0.21309	0.42617	0.59223	True
HGLibA_05738	C1orf106	2024.4	1799.3	2024.4	1799.3	-0.16996	25333	80063	0.7955	0.21316	0.78684	0.42632	0.59238	False
moffat_KIAA1279_1	KIAA1279	3412.5	3110.7	3412.5	3110.7	-0.13351	45518	1.4388e+05	0.79545	0.21318	0.78682	0.42635	0.59238	False
HGLibA_40464	NME8	8650	8141.5	8650	8141.5	-0.087405	1.2931e+05	4.0882e+05	0.79537	0.2132	0.7868	0.4264	0.59238	False
HGLibB_44228	SKIL	4698.9	4338	4698.9	4338	-0.11527	65132	2.0605e+05	0.79512	0.21327	0.78673	0.42655	0.59251	False
HGLibA_13476	DNAH12	3585.1	3275	3585.1	3275	-0.13046	48068	1.5207e+05	0.79509	0.21328	0.78672	0.42656	0.59251	False
HGLibA_44088	PDE4DIP	4600.3	4243.7	4600.3	4243.7	-0.11638	63579	2.0119e+05	0.79499	0.21331	0.78669	0.42662	0.59253	False
HGLibB_48728	TCF4	2063.8	2291.2	2063.8	2291.2	0.1507	25847	81817	0.79487	0.78666	0.21334	0.42669	0.59257	True
HGLibA_08923	CEACAM1	3025.7	3307.5	3025.7	3307.5	0.12842	39697	1.257e+05	0.79473	0.78661	0.21339	0.42677	0.59263	True
HGLibA_11423	CSRNP1	5022.5	5396.9	5022.5	5396.9	0.1037	70080	2.2204e+05	0.7945	0.78655	0.21345	0.4269	0.59274	True
HGLibB_40943	RGAG4	2491	2743.6	2491	2743.6	0.13926	31890	1.0105e+05	0.79446	0.78654	0.21346	0.42693	0.59274	True
HGLibA_40536	NOD2	5176.4	5557.1	5176.4	5557.1	0.10237	72478	2.297e+05	0.79441	0.78652	0.21348	0.42696	0.59274	True
brunello_HMSD_1	HMSD	4363.5	4709.2	4363.5	4709.2	0.10998	59762	1.8961e+05	0.79397	0.78639	0.21361	0.42722	0.59304	True
HGLibA_55175	SPTBN4	7773	8251	7773	8251	0.086091	1.1425e+05	3.6258e+05	0.79387	0.78636	0.21364	0.42727	0.59307	True
brunello_TMEM51_2	TMEM51	5199.1	4817.7	5199.1	4817.7	-0.10988	72715	2.3083e+05	0.79375	0.21367	0.78633	0.42734	0.5931	False
brunello_EXOC3L1_3	EXOC3L1	5719	5316.7	5719	5316.7	-0.1052	80901	2.569e+05	0.79362	0.21371	0.78629	0.42742	0.59316	False
brunello_MAFK_1	MAFK	3382.9	3083.3	3382.9	3083.3	-0.1337	44853	1.4248e+05	0.79349	0.21375	0.78625	0.42749	0.59317	False
HGLibB_51469	TRIM5	7125.8	6670.8	7125.8	6670.8	-0.095183	1.0352e+05	3.2886e+05	0.79347	0.21375	0.78625	0.42751	0.59317	False
HGLibA_38898	MXD1	2031.3	1806.4	2031.3	1806.4	-0.1692	25289	80370	0.7933	0.2138	0.7862	0.4276	0.59325	False
brunello_RET_4	RET	4148.4	4484	4148.4	4484	0.11221	56322	1.7915e+05	0.79296	0.7861	0.2139	0.4278	0.59348	True
brunello_NAPA_3	NAPA	1399.9	1582.2	1399.9	1582.2	0.17652	16624	52922	0.79261	0.786	0.214	0.42801	0.59371	True
brunello_BLZF1_2	BLZF1	737.93	865.16	737.93	865.16	0.22919	8093.5	25799	0.79211	0.78585	0.21415	0.4283	0.59405	True
brunello_PUS1_3	PUS1	3780.4	4098.6	3780.4	4098.6	0.11656	50621	1.6141e+05	0.79199	0.78582	0.21418	0.42836	0.59405	True
brunello_CD80_2	CD80	3883	3560	3883	3560	-0.12525	52160	1.6633e+05	0.79195	0.2142	0.7858	0.42839	0.59405	False
HGLibA_16669	ETV7	4750.2	5111.9	4750.2	5111.9	0.10584	65398	2.0857e+05	0.7919	0.78579	0.21421	0.42842	0.59405	True
brunello_RGS1_3	RGS1	3030.7	2749.7	3030.7	2749.7	-0.14033	39482	1.2593e+05	0.79185	0.21422	0.78578	0.42845	0.59405	False
brunello_DYNLT1_4	DYNLT1	1193.7	1360.1	1193.7	1360.1	0.18813	13845	44257	0.79099	0.78553	0.21447	0.42895	0.5947	True
brunello_DUSP28_2	DUSP28	4498.6	4148.3	4498.6	4148.3	-0.11693	61362	1.9621e+05	0.79086	0.21451	0.78549	0.42902	0.59475	False
HGLibB_55508	ZNF205	5279	4895.8	5279	4895.8	-0.10869	73408	2.3481e+05	0.79072	0.21455	0.78545	0.4291	0.5948	False
HGLibA_19759	GCA	2721.9	2986	2721.9	2986	0.13356	34876	1.1162e+05	0.7905	0.78538	0.21462	0.42924	0.59494	True
brunello_STARD5_1	STARD5	3459.8	3761.9	3459.8	3761.9	0.12073	45626	1.4612e+05	0.79025	0.78531	0.21469	0.42938	0.59506	True
brunello_CLDN11_4	CLDN11	11513	12106	11513	12106	0.07248	1.7596e+05	5.6361e+05	0.7902	0.78529	0.21471	0.42941	0.59506	True
brunello_HSPA6_3	HSPA6	3366.1	3663.5	3366.1	3663.5	0.12212	44229	1.4168e+05	0.79014	0.78528	0.21472	0.42944	0.59506	True
HGLibB_14458	EDNRB	11739	12338	11739	12338	0.071862	1.7975e+05	5.7604e+05	0.78999	0.78523	0.21477	0.42954	0.59513	True
HGLibA_11870	CXCL3	7387.2	7849.3	7387.2	7849.3	0.087527	1.0677e+05	3.4243e+05	0.78969	0.78515	0.21485	0.42971	0.59532	True
brunello_MMP2_3	MMP2	9687.9	10226	9687.9	10226	0.077951	1.4467e+05	4.643e+05	0.78941	0.78506	0.21494	0.42987	0.59549	True
brunello_ZNF616_4	ZNF616	1848.8	2061	1848.8	2061	0.15667	22513	72311	0.78909	0.78497	0.21503	0.43006	0.59568	True
HGLibB_27568	LTF	5139.9	5516.6	5139.9	5516.6	0.10201	70938	2.2788e+05	0.78905	0.78496	0.21504	0.43009	0.59568	True
brunello_GOSR1_2	GOSR1	4093.2	3761.9	4093.2	3761.9	-0.12173	54874	1.7647e+05	0.78861	0.21517	0.78483	0.43034	0.59598	False
brunello_MTHFD1L_1	MTHFD1L	3148.1	2862.2	3148.1	2862.2	-0.13727	40847	1.3142e+05	0.78842	0.21523	0.78477	0.43045	0.59608	False
HGLibB_27063	LPL	6959.1	7405.1	6959.1	7405.1	0.089612	99470	3.2023e+05	0.78819	0.78471	0.21529	0.43059	0.59617	True
brunello_ST3GAL5_3	ST3GAL5	2514.7	2262.8	2514.7	2262.8	-0.15221	31724	1.0213e+05	0.78818	0.2153	0.7847	0.43059	0.59617	False
brunello_CD38_1	CD38	3515.1	3211.1	3515.1	3211.1	-0.13042	46181	1.4874e+05	0.788	0.21535	0.78465	0.43069	0.59626	False
HGLibA_49661	RMI1	5122.1	4746.7	5122.1	4746.7	-0.10979	70463	2.2699e+05	0.78793	0.21537	0.78463	0.43074	0.59626	False
HGLibB_19760	GPD2	8631.3	9134.4	8631.3	9134.4	0.081731	1.2658e+05	4.0783e+05	0.78787	0.78461	0.21539	0.43077	0.59626	True
HGLibA_30922	IFIT5	2385.5	2141.1	2385.5	2141.1	-0.15585	29856	96259	0.78761	0.21546	0.78454	0.43092	0.59641	False
brunello_IGSF3_2	IGSF3	3367.1	3663.5	3367.1	3663.5	0.12169	43936	1.4173e+05	0.78739	0.78447	0.21553	0.43105	0.59654	True
brunello_HCAR2_4	HCAR2	2538.4	2791.2	2538.4	2791.2	0.13695	31970	1.0321e+05	0.78709	0.78438	0.21562	0.43123	0.59673	True
HGLibB_56744	ZNF816	3475.6	3777.1	3475.6	3777.1	0.11999	45454	1.4687e+05	0.78675	0.78428	0.21572	0.43143	0.59695	True
brunello_CXCL3_4	CXCL3	3872.2	3551.9	3872.2	3551.9	-0.12451	51279	1.6581e+05	0.78647	0.2158	0.7842	0.43159	0.5971	False
HGLibA_37212	MET	7672.3	7202.3	7672.3	7202.3	-0.091208	1.1049e+05	3.5731e+05	0.78644	0.21581	0.78419	0.43161	0.5971	False
brunello_IL1R2_1	IL1R2	3738	3424.1	3738	3424.1	-0.1265	49259	1.5937e+05	0.78623	0.21587	0.78413	0.43173	0.59721	False
brunello_GTPBP2_4	GTPBP2	5208.9	4830.9	5208.9	4830.9	-0.10867	71455	2.3132e+05	0.78601	0.21593	0.78407	0.43186	0.59734	False
HGLibB_57115	NonTargetingControlGuideForHuman_0087	14130	13468	14130	13468	-0.069211	2.1907e+05	7.0939e+05	0.78589	0.21597	0.78403	0.43193	0.59738	False
HGLibB_14446	EDN1	4029	4356.2	4029	4356.2	0.11262	53530	1.7337e+05	0.78582	0.78401	0.21599	0.43197	0.59738	True
HGLibA_60013	TRPA1	6190.6	6606.9	6190.6	6606.9	0.093885	86662	2.808e+05	0.78566	0.78397	0.21603	0.43207	0.59746	True
brunello_CEACAM1_3	CEACAM1	2204.9	1971.7	2204.9	1971.7	-0.1612	27192	88120	0.7856	0.21605	0.78395	0.4321	0.59746	False
HGLibA_31231	IL10	3703.5	4015.5	3703.5	4015.5	0.11665	48662	1.5772e+05	0.78553	0.78393	0.21607	0.43214	0.59746	True
HGLibA_15302	DZIP1L	4433.5	4088.5	4433.5	4088.5	-0.11686	59529	1.9303e+05	0.78536	0.21612	0.78388	0.43224	0.59749	False
brunello_PLA2G4A_1	PLA2G4A	2487.1	2736.5	2487.1	2736.5	0.13781	31099	1.0087e+05	0.78523	0.78384	0.21616	0.43232	0.59749	True
HGLibB_23565	IRF7	2429.9	2183.7	2429.9	2183.7	-0.15403	30297	98272	0.78523	0.21616	0.78384	0.43232	0.59749	False
brunello_MSC_1	MSC	1866.5	1654.3	1866.5	1654.3	-0.17408	22532	73091	0.78521	0.21617	0.78383	0.43233	0.59749	False
HGLibA_33265	KIFC3	4413.8	4757.9	4413.8	4757.9	0.10828	59200	1.9206e+05	0.78515	0.78382	0.21618	0.43236	0.59749	True
HGLibA_37528	MIDN	3639.4	3330.8	3639.4	3330.8	-0.12777	47596	1.5466e+05	0.78453	0.21636	0.78364	0.43273	0.59791	False
HGLibB_52828	UGT1A7	4432.5	4777.2	4432.5	4777.2	0.108	59382	1.9298e+05	0.78449	0.78362	0.21638	0.43275	0.59791	True
Brunello_IL9R_2	IL9R	5638.1	5243.7	5638.1	5243.7	-0.1046	77767	2.5282e+05	0.78434	0.21642	0.78358	0.43284	0.59791	False
HGLibA_41084	NSUN7	3979.7	3655.4	3979.7	3655.4	-0.12261	52594	1.7099e+05	0.78433	0.21642	0.78358	0.43285	0.59791	False
HGLibA_50988	SAMD9L	2962.6	2687.8	2962.6	2687.8	-0.14039	37759	1.2276e+05	0.78431	0.21643	0.78357	0.43286	0.59791	False
brunello_TYMP_4	TYMP	5675.6	6071.4	5675.6	6071.4	0.097233	78317	2.5471e+05	0.78419	0.78354	0.21646	0.43293	0.59795	True
FHCRC_O_E_P_88	DNAPTP3	2257.2	2493	2257.2	2493	0.14331	27810	90469	0.78408	0.7835	0.2165	0.43299	0.59799	True
brunello_FAM83G_3	FAM83G	5022.5	4653.4	5022.5	4653.4	-0.11009	68107	2.2204e+05	0.78324	0.21674	0.78326	0.43349	0.59852	False
HGLibA_61125	UCP3	2365.7	2123.9	2365.7	2123.9	-0.15553	29251	95366	0.78323	0.21674	0.78326	0.43349	0.59852	False
brunello_PTPRN2_4	PTPRN2	3975.8	4299.4	3975.8	4299.4	0.11289	52382	1.708e+05	0.78319	0.78324	0.21676	0.43352	0.59852	True
HGLibA_20086	GIMAP6	3027.7	3305.5	3027.7	3305.5	0.12659	38578	1.258e+05	0.78316	0.78323	0.21677	0.43353	0.59852	True
brunello_GUCY1A3_3	GUCY1A3	4125.7	3795.4	4125.7	3795.4	-0.12038	54571	1.7805e+05	0.78294	0.21683	0.78317	0.43366	0.59864	False
brunello_RAPH1_1	RAPH1	3851.5	3533.7	3851.5	3533.7	-0.1242	50494	1.6481e+05	0.78278	0.21688	0.78312	0.43376	0.59872	False
HGLibA_44784	PI4K2B	7896.3	8371.7	7896.3	8371.7	0.084334	1.13e+05	3.6904e+05	0.78257	0.78306	0.21694	0.43388	0.59884	True
brunello_OAS3_1	OAS3	5572	5962.8	5572	5962.8	0.097785	76375	2.495e+05	0.78245	0.78303	0.21697	0.43395	0.59888	True
HGLibA_32714	KCTD14	6167.9	6581.5	6167.9	6581.5	0.093635	85556	2.7964e+05	0.78224	0.78296	0.21704	0.43408	0.599	True
HGLibB_02686	ARG2	5416.1	5800.5	5416.1	5800.5	0.098911	73891	2.4167e+05	0.78198	0.78289	0.21711	0.43423	0.59915	True
brunello_ETNK1_4	ETNK1	1531.1	1720.2	1531.1	1720.2	0.16788	17873	58520	0.78156	0.78276	0.21724	0.43447	0.59939	True
HGLibA_35145	LOC100506388	3309.9	3018.4	3309.9	3018.4	-0.13292	42462	1.3903e+05	0.78156	0.21724	0.78276	0.43447	0.59939	False
brunello_RIPK2_4	RIPK2	4025.1	4350.2	4025.1	4350.2	0.11202	52832	1.7318e+05	0.78112	0.78263	0.21737	0.43473	0.59969	True
moffat_NMRAL1_3	NMRAL1	2060.9	2284.1	2060.9	2284.1	0.1483	24914	81685	0.78102	0.78261	0.21739	0.43479	0.59969	True
HGLibB_50754	TNFSF15	4012.3	3687.8	4012.3	3687.8	-0.12161	52626	1.7256e+05	0.78099	0.2174	0.7826	0.43481	0.59969	False
HGLibA_57100	TCIRG1	4154.3	4485.1	4154.3	4485.1	0.11048	54687	1.7943e+05	0.78074	0.78252	0.21748	0.43495	0.59984	True
brunello_HLA-A_3	HLA-A	5223.7	5599.7	5223.7	5599.7	0.10025	70679	2.3206e+05	0.78048	0.78245	0.21755	0.43511	0.59999	True
brunello_SLC45A2_3	SLC45A2	2038.2	1816.5	2038.2	1816.5	-0.16602	24567	80677	0.7804	0.21758	0.78242	0.43516	0.60001	False
HGLibB_02753	ARHGAP31	2544.3	2795.3	2544.3	2795.3	0.13568	31501	1.0348e+05	0.78027	0.78238	0.21762	0.43523	0.60006	True
brunello_TANK_2	TANK	3225	2938.3	3225	2938.3	-0.13427	41099	1.3504e+05	0.7802	0.21764	0.78236	0.43527	0.60006	False
brunello_FAM53A_3	FAM53A	4811.4	4452.6	4811.4	4452.6	-0.11178	64360	2.1159e+05	0.77996	0.21771	0.78229	0.43541	0.60015	False
HGLibA_02531	APOL2	4255	3920.1	4255	3920.1	-0.11822	56063	1.8432e+05	0.77995	0.21771	0.78229	0.43542	0.60015	False
brunello_PSMB9_3	PSMB9	1541	1730.3	1541	1730.3	0.16709	17926	58944	0.77989	0.78227	0.21773	0.43545	0.60015	True
brunello_IL15RA_1	IL15RA	1980	2197.9	1980	2197.9	0.15056	23742	78095	0.77975	0.78223	0.21777	0.43554	0.60021	True
brunello_PXK_2	PXK	5408.2	5025.7	5408.2	5025.7	-0.10583	73183	2.4128e+05	0.77886	0.21803	0.78197	0.43606	0.60088	False
moffat_SRRM3_4	SRRM3	4538.1	4884.7	4538.1	4884.7	0.10615	60056	1.9815e+05	0.77858	0.78189	0.21811	0.43623	0.60106	True
HGLibB_50068	TMEM187	6286.3	6702.2	6286.3	6702.2	0.092425	86515	2.8568e+05	0.77826	0.78179	0.21821	0.43642	0.60127	True
sgCTSL1_4	CTSL1	6087	6495.3	6087	6495.3	0.09366	83371	2.7553e+05	0.77793	0.78169	0.21831	0.43661	0.60144	True
HGLibA_36163	MAFB	3155	3437.3	3155	3437.3	0.12362	39863	1.3175e+05	0.77791	0.78169	0.21831	0.43662	0.60144	True
HGLibB_08028	CCL5	2603.5	2350	2603.5	2350	-0.1477	32118	1.0619e+05	0.77778	0.21835	0.78165	0.4367	0.60146	False
brunello_CCDC109B_4	CCDC109B	3652.2	3958.7	3652.2	3958.7	0.11622	46962	1.5527e+05	0.77775	0.78164	0.21836	0.43672	0.60146	True
brunello_FBXO39_2	FBXO39	4237.2	4570.3	4237.2	4570.3	0.10914	55460	1.8346e+05	0.77757	0.78159	0.21841	0.43682	0.60155	True
HGLibA_22289	HIC1	3172.7	2889.6	3172.7	2889.6	-0.1348	40073	1.3258e+05	0.7775	0.21843	0.78157	0.43686	0.60156	False
HGLibB_18732	GCA	6015.9	6421.3	6015.9	6421.3	0.094054	82147	2.7192e+05	0.7773	0.78151	0.21849	0.43698	0.60166	True
HGLibA_17450	FAM20C	5106.3	5476	5106.3	5476	0.10081	68315	2.2621e+05	0.77718	0.78147	0.21853	0.43706	0.60171	True
HGLibA_54413	SOCS2	4187.9	4518.5	4187.9	4518.5	0.10961	54664	1.8106e+05	0.77706	0.78144	0.21856	0.43713	0.60172	True
HGLibA_43575	PATL2	5906.4	5505.4	5906.4	5505.4	-0.10142	80416	2.6637e+05	0.77704	0.21857	0.78143	0.43714	0.60172	False
HGLibA_03722	ATP6V0D2	4259.9	3926.2	4259.9	3926.2	-0.11766	55677	1.8456e+05	0.77676	0.21865	0.78135	0.4373	0.60189	False
HGLibA_51874	SERPINF1	4610.1	4958.7	4610.1	4958.7	0.10514	60759	2.0168e+05	0.77623	0.78119	0.21881	0.43761	0.60227	True
brunello_ZCCHC2_3	ZCCHC2	6187.6	6598.8	6187.6	6598.8	0.092802	84530	2.8065e+05	0.77614	0.78117	0.21883	0.43767	0.60229	True
HGLibA_55553	ST6GALNAC1	3298	3009.3	3298	3009.3	-0.13212	41676	1.3847e+05	0.77585	0.21892	0.78108	0.43784	0.60246	False
brunello_WNT1_1	WNT1	1219.4	1384.5	1219.4	1384.5	0.18305	13628	45326	0.77547	0.78097	0.21903	0.43806	0.60272	True
HGLibA_08318	CD274	4031	3708.1	4031	3708.1	-0.12042	52128	1.7346e+05	0.77525	0.2191	0.7809	0.43819	0.60284	False
brunello_PLK2_1	PLK2	7155.4	7600.9	7155.4	7600.9	0.087118	99216	3.3039e+05	0.77498	0.78083	0.21917	0.43835	0.60301	True
HGLibB_54264	WLS	4003.4	4324.8	4003.4	4324.8	0.11138	51651	1.7213e+05	0.77469	0.78074	0.21926	0.43852	0.6032	True
HGLibB_38096	PPP2R2A	4430.6	4090.5	4430.6	4090.5	-0.11518	57820	1.9288e+05	0.7743	0.21938	0.78062	0.43875	0.60346	False
brunello_TGM2_1	TGM2	1550.8	1739.5	1550.8	1739.5	0.16548	17786	59367	0.77408	0.78056	0.21944	0.43888	0.60358	True
HGLibA_18189	FCGR2A	3622.6	3926.2	3622.6	3926.2	0.11608	46089	1.5386e+05	0.77402	0.78054	0.21946	0.43892	0.60358	True
brunello_LPL_1	LPL	4911	5271.1	4911	5271.1	0.10206	64833	2.1652e+05	0.77387	0.7805	0.2195	0.43901	0.60365	True
brunello_BTC_4	BTC	1990.8	1773.9	1990.8	1773.9	-0.16634	23524	78576	0.7738	0.21953	0.78047	0.43905	0.60365	False
brunello_CXorf21_3	CXorf21	4040.9	4363.3	4040.9	4363.3	0.11074	51990	1.7394e+05	0.77317	0.78029	0.21971	0.43942	0.60411	True
HGLibA_03926	AXL	2722.9	2980.9	2722.9	2980.9	0.13058	33294	1.1167e+05	0.77221	0.78	0.22	0.43999	0.60484	True
HGLibA_32951	KIAA0907	4473	4132.1	4473	4132.1	-0.11434	58105	1.9496e+05	0.77207	0.22004	0.77996	0.44008	0.6049	False
HGLibA_08376	CD3EAP	2627.2	2374.4	2627.2	2374.4	-0.1459	31950	1.0727e+05	0.7718	0.22012	0.77988	0.44023	0.60506	False
brunello_RGS16_2	RGS16	3736	4043.9	3736	4043.9	0.11419	47374	1.5928e+05	0.77127	0.77973	0.22027	0.44055	0.60544	True
HGLibA_01830	AMPD3	3038.6	3312.6	3038.6	3312.6	0.12453	37542	1.263e+05	0.77103	0.77965	0.22035	0.44069	0.60558	True
brunello_TRIM6-TRIM34_4	TRIM6-TRIM34	4581.5	4236.6	4581.5	4236.6	-0.1129	59495	2.0027e+05	0.7708	0.22041	0.77959	0.44083	0.60571	False
HGLibB_22745	IFT81	3631.5	3328.8	3631.5	3328.8	-0.12551	45804	1.5428e+05	0.77056	0.22048	0.77952	0.44097	0.60585	False
HGLibA_02687	ARG2	3299	3012.3	3299	3012.3	-0.1311	41085	1.3852e+05	0.7702	0.22059	0.77941	0.44118	0.6061	False
HGLibA_14038	DSP	5687.4	5298.5	5687.4	5298.5	-0.10218	75635	2.5531e+05	0.76974	0.22073	0.77927	0.44145	0.60641	False
brunello_CALD1_1	CALD1	3665	3968.8	3665	3968.8	0.11485	46143	1.5588e+05	0.76943	0.77918	0.22082	0.44164	0.60661	True
FHCRC_O_E_P_41	KIR2DL5A	5340.2	5715.3	5340.2	5715.3	0.097941	70384	2.3787e+05	0.76927	0.77913	0.22087	0.44173	0.60669	True
HGLibA_35633	LRRC3B	5328.3	4953.6	5328.3	4953.6	-0.10517	70193	2.3728e+05	0.76919	0.22089	0.77911	0.44178	0.6067	False
HGLibA_48403	RADIL	5256.3	4884.7	5256.3	4884.7	-0.10577	69055	2.3368e+05	0.76878	0.22101	0.77899	0.44202	0.60692	False
HGLibB_26478	LILRB4	1981	2195.9	1981	2195.9	0.14851	23089	78139	0.76875	0.77898	0.22102	0.44204	0.60692	True
HGLibB_18395	GADD45B	7575.7	8031.9	7575.7	8031.9	0.084361	1.0408e+05	3.5226e+05	0.76873	0.77897	0.22103	0.44206	0.60692	True
HGLibA_18697	FMNL2	4887.3	4530.7	4887.3	4530.7	-0.10929	63596	2.1534e+05	0.76854	0.22108	0.77892	0.44217	0.60702	False
brunello_ZC3H12A_3	ZC3H12A	4100.1	4423.2	4100.1	4423.2	0.10941	52200	1.768e+05	0.76843	0.77888	0.22112	0.44223	0.60702	True
HGLibA_37214	MET	7116.9	7557.2	7116.9	7557.2	0.086594	96941	3.284e+05	0.76837	0.77887	0.22113	0.44227	0.60702	True
brunello_PIWIL4_4	PIWIL4	1863.6	2071.1	1863.6	2071.1	0.15225	21536	72961	0.76833	0.77886	0.22114	0.44229	0.60702	True
HGLibA_07961	CCL1	3987.6	3669.6	3987.6	3669.6	-0.11987	50568	1.7137e+05	0.76822	0.22118	0.77882	0.44235	0.60705	False
brunello_CCDC113_1	CCDC113	3808.1	3498.2	3808.1	3498.2	-0.12242	48012	1.6273e+05	0.76817	0.22119	0.77881	0.44239	0.60705	False
brunello_OR52K2_3	OR52K2	5400.3	5777.2	5400.3	5777.2	0.097308	71019	2.4088e+05	0.76789	0.77872	0.22128	0.44255	0.60719	True
moffat_MED20_2	MED20	481.43	384.4	481.43	384.4	-0.32396	4707.3	15977	0.76781	0.2213	0.7787	0.4426	0.60719	False
brunello_EHF_3	EHF	5314.5	5688	5314.5	5688	0.097958	69734	2.3659e+05	0.76779	0.77869	0.22131	0.44261	0.60719	True
HGLibB_50368	TMEM51	4908.1	5265	4908.1	5265	0.10127	63712	2.1637e+05	0.76741	0.77858	0.22142	0.44284	0.60745	True
HGLibA_00789	ADAMDEC1	6109.7	5706.2	6109.7	5706.2	-0.098541	81383	2.7668e+05	0.76699	0.22154	0.77846	0.44309	0.60774	False
brunello_FAM46B_4	FAM46B	3858.4	3546.9	3858.4	3546.9	-0.12142	48519	1.6515e+05	0.76654	0.22168	0.77832	0.44336	0.60805	False
brunello_HTR1D_4	HTR1D	1974.1	2187.8	1974.1	2187.8	0.14821	22830	77833	0.76593	0.77814	0.22186	0.44372	0.60846	True
brunello_CLEC2B_1	CLEC2B	804.03	933.12	804.03	933.12	0.21456	8331.5	28405	0.76591	0.77814	0.22186	0.44373	0.60846	True
HGLibB_23017	IL1R2	8610.6	8122.2	8610.6	8122.2	-0.084227	1.1925e+05	4.0673e+05	0.76576	0.22191	0.77809	0.44382	0.60847	False
HGLibA_59645	TREM2	3494.3	3200	3494.3	3200	-0.12691	43321	1.4776e+05	0.76575	0.22191	0.77809	0.44382	0.60847	False
HGLibA_40099	NFIX	7659.5	7202.3	7659.5	7202.3	-0.088794	1.0455e+05	3.5664e+05	0.7657	0.22193	0.77807	0.44386	0.60847	False
brunello_TMEM123_4	TMEM123	3072.1	2798.3	3072.1	2798.3	-0.13461	37471	1.2787e+05	0.76556	0.22197	0.77803	0.44394	0.60852	False
brunello_NUP160_1	NUP160	1077.3	1229.3	1077.3	1229.3	0.19022	11548	39444	0.76522	0.77793	0.22207	0.44414	0.60875	True
HGLibA_45189	PLA2G4A	3330.6	3616.8	3330.6	3616.8	0.11893	40977	1.4001e+05	0.76509	0.77789	0.22211	0.44422	0.6088	True
brunello_ARNTL_3	ARNTL	7611.2	8066.4	7611.2	8066.4	0.083794	1.0361e+05	3.5411e+05	0.76498	0.77786	0.22214	0.44428	0.60884	True
HGLibA_15891	ELF1	6061.3	6461.8	6061.3	6461.8	0.092298	80209	2.7423e+05	0.76484	0.77782	0.22218	0.44437	0.6089	True
HGLibA_34459	LCN12	2183.2	1957.5	2183.2	1957.5	-0.15735	25470	87147	0.76455	0.22227	0.77773	0.44454	0.60908	False
moffat_RIMS3_2	RIMS3	5020.5	5380.6	5020.5	5380.6	0.099923	64845	2.2194e+05	0.76442	0.77769	0.22231	0.44462	0.60913	True
brunello_PAX9_2	PAX9	5063.9	4702.1	5063.9	4702.1	-0.10693	65458	2.241e+05	0.76432	0.22234	0.77766	0.44468	0.60916	False
HGLibA_20559	GNMT	5488.1	5866.5	5488.1	5866.5	0.096159	71568	2.4528e+05	0.76391	0.77754	0.22246	0.44492	0.60939	True
brunello_FICD_3	FICD	5502.9	5124	5502.9	5124	-0.1029	71784	2.4603e+05	0.7639	0.22246	0.77754	0.44493	0.60939	False
brunello_DTX3L_1	DTX3L	3792.3	4099.6	3792.3	4099.6	0.1124	47236	1.6197e+05	0.76371	0.77748	0.22252	0.44504	0.60949	True
HGLibB_07426	CBWD2	1410.8	1234.4	1410.8	1234.4	-0.19257	15559	53383	0.7635	0.22258	0.77742	0.44517	0.6096	False
HGLibA_11114	CREBRF	2000.7	1786.1	2000.7	1786.1	-0.1636	23027	79013	0.76345	0.2226	0.7774	0.4452	0.6096	False
HGLibA_31384	IL23A	4109.9	4431.3	4109.9	4431.3	0.10859	51635	1.7728e+05	0.76323	0.77734	0.22266	0.44533	0.60971	True
HGLibA_45723	PNRC1	6566.4	6148.4	6566.4	6148.4	-0.094875	87360	3.0001e+05	0.76313	0.22269	0.77731	0.44538	0.60971	False
brunello_IFT81_3	IFT81	1845.8	2050.8	1845.8	2050.8	0.15187	21014	72181	0.76307	0.77729	0.22271	0.44542	0.60971	True
HGLibB_15630	ETV3	11718	11140	11718	11140	-0.073042	1.6736e+05	5.749e+05	0.76304	0.22272	0.77728	0.44544	0.60971	False
brunello_PLA2G4C_2	PLA2G4C	2638	2387.6	2638	2387.6	-0.14386	31363	1.0777e+05	0.76291	0.22276	0.77724	0.44552	0.60976	False
brunello_AMPH_2	AMPH	4244.1	3917.1	4244.1	3917.1	-0.11566	53478	1.8379e+05	0.76285	0.22278	0.77722	0.44555	0.60976	False
HGLibA_19907	GEM	7458.3	7009.5	7458.3	7009.5	-0.089508	1.0068e+05	3.4613e+05	0.76271	0.22282	0.77718	0.44564	0.60983	False
brunello_CBY3_4	CBY3	4067.5	4386.7	4067.5	4386.7	0.10895	50929	1.7523e+05	0.76242	0.7771	0.2229	0.44581	0.61001	True
brunello_HIST2H2AA4_4	HIST2H2AA4	3281.2	3564.1	3281.2	3564.1	0.11926	40006	1.3768e+05	0.76232	0.77707	0.22293	0.44587	0.61002	True
HGLibA_45117	PKLR	4885.4	4531.7	4885.4	4531.7	-0.10839	62536	2.1525e+05	0.76227	0.22295	0.77705	0.4459	0.61002	False
brunello_TNIP3_4	TNIP3	3769.6	4075.3	3769.6	4075.3	0.11247	46729	1.6089e+05	0.76217	0.77702	0.22298	0.44596	0.61005	True
brunello_MARCH1_2	42795	2335.1	2101.5	2335.1	2101.5	-0.152	27285	93983	0.762	0.22303	0.77697	0.44606	0.61013	False
HGLibA_21095	GPR84	5399.4	5773.2	5399.4	5773.2	0.096558	69867	2.4083e+05	0.76172	0.77689	0.22311	0.44623	0.61026	True
HGLibA_08938	CEACAM3	3313.8	3029.6	3313.8	3029.6	-0.12932	40387	1.3922e+05	0.76171	0.22312	0.77688	0.44623	0.61026	False
brunello_PRKAG2_3	PRKAG2	2547.3	2792.3	2547.3	2792.3	0.13244	30012	1.0362e+05	0.76111	0.77671	0.22329	0.44659	0.61067	True
brunello_GIMAP4_4	GIMAP4	4441.4	4106.7	4441.4	4106.7	-0.113	56007	1.9341e+05	0.76101	0.22332	0.77668	0.44665	0.61067	False
brunello_NFE2L3_3	NFE2L3	5221.8	4855.3	5221.8	4855.3	-0.10497	67167	2.3196e+05	0.76101	0.22333	0.77667	0.44665	0.61067	False
brunello_ADA_3	ADA	5442.8	5817.8	5442.8	5817.8	0.096116	70324	2.4301e+05	0.76077	0.7766	0.2234	0.44679	0.61081	True
brunello_DDX3X_4	DDX3X	1225.3	1062.9	1225.3	1062.9	-0.20488	13178	45573	0.76047	0.22349	0.77651	0.44697	0.6109	False
HGLibA_61186	UGT1A8	8433	8912.3	8433	8912.3	0.079746	1.1487e+05	3.9732e+05	0.76042	0.7765	0.2235	0.447	0.6109	True
HGLibA_06749	C9orf64	5575	5195	5575	5195	-0.10181	72171	2.4964e+05	0.76039	0.22351	0.77649	0.44702	0.6109	False
brunello_DFNB31_1	DFNB31	2221.7	1995	2221.7	1995	-0.15516	25685	88873	0.76027	0.22355	0.77645	0.44709	0.6109	False
HGLibA_40139	NFXL1	4930.7	5285.3	4930.7	5285.3	0.10016	62856	2.1749e+05	0.76027	0.77645	0.22355	0.44709	0.6109	True
HGLibB_30564	MX2	3319.7	3603.7	3319.7	3603.7	0.11837	40312	1.3949e+05	0.76024	0.77645	0.22355	0.44711	0.6109	True
HGLibA_13101	DHDH	7055.8	7489.3	7055.8	7489.3	0.086016	93974	3.2523e+05	0.76019	0.77643	0.22357	0.44714	0.6109	True
brunello_ATF3_2	ATF3	2588.7	2341.9	2588.7	2341.9	-0.14447	30447	1.0551e+05	0.75969	0.22372	0.77628	0.44744	0.61124	False
brunello_CYP1A1_2	CYP1A1	4711.7	4366.4	4711.7	4366.4	-0.10979	59632	2.0668e+05	0.75964	0.22373	0.77627	0.44747	0.61124	False
brunello_ESM1_2	ESM1	2902.4	3165.5	2902.4	3165.5	0.12514	34609	1.1997e+05	0.75958	0.77625	0.22375	0.4475	0.61124	True
HGLibA_63493	ZFP36	1101	948.33	1101	948.33	-0.21512	11651	40418	0.7593	0.22384	0.77616	0.44767	0.61142	False
HGLibA_65149	ZNF844	2417	2654.3	2417	2654.3	0.13505	28152	97690	0.75918	0.77613	0.22387	0.44775	0.61146	True
brunello_PPIF_3	PPIF	2866.9	3128	2866.9	3128	0.1257	34081	1.1832e+05	0.759	0.77607	0.22393	0.44785	0.61155	True
brunello_EGR2_3	EGR2	4296.4	3968.8	4296.4	3968.8	-0.1144	53661	1.8634e+05	0.75892	0.22395	0.77605	0.4479	0.61156	False
HGLibB_14278	DZIP1L	4599.3	4939.4	4599.3	4939.4	0.10292	57860	2.0115e+05	0.75849	0.77592	0.22408	0.44816	0.61186	True
brunello_PHC3_4	PHC3	2174.3	2397.7	2174.3	2397.7	0.14102	24946	86750	0.75838	0.77589	0.22411	0.44823	0.6119	True
brunello_ADARB2_3	ADARB2	4360.5	4030.7	4360.5	4030.7	-0.11346	54403	1.8946e+05	0.75782	0.22428	0.77572	0.44856	0.61225	False
HGLibA_61920	VGF	3727.2	3425.2	3727.2	3425.2	-0.12187	45605	1.5885e+05	0.75774	0.2243	0.7757	0.44861	0.61225	False
HGLibA_04432	BET1	10014	9488.4	10014	9488.4	-0.077833	1.3834e+05	4.8191e+05	0.75772	0.22431	0.77569	0.44862	0.61225	False
brunello_PNP_2	PNP	8636.2	9120.2	8636.2	9120.2	0.078662	1.1714e+05	4.0809e+05	0.75767	0.77568	0.22432	0.44865	0.61225	True
brunello_KRT2_3	KRT2	3414.4	3127	3414.4	3127	-0.12684	41318	1.4397e+05	0.75762	0.22434	0.77566	0.44868	0.61225	False
brunello_IARS_3	IARS	803.05	675.5	803.05	675.5	-0.2492	8134.5	28366	0.75732	0.22443	0.77557	0.44886	0.61243	False
HGLibA_50838	S100A2	6439.2	6849.3	6439.2	6849.3	0.089067	84100	2.9349e+05	0.75703	0.77548	0.22452	0.44903	0.61262	True
brunello_BRCA2_3	BRCA2	2427.9	2190.8	2427.9	2190.8	-0.14818	28104	98182	0.75663	0.22463	0.77537	0.44927	0.61289	False
brunello_IL18_1	IL18	4156.3	3835.9	4156.3	3835.9	-0.1157	51322	1.7953e+05	0.75613	0.22478	0.77522	0.44957	0.61324	False
brunello_MAP3K8_4	MAP3K8	5670.7	5289.4	5670.7	5289.4	-0.1004	72691	2.5446e+05	0.75587	0.22486	0.77514	0.44973	0.61337	False
brunello_GTPBP1_2	GTPBP1	2418	2654.3	2418	2654.3	0.13446	27918	97735	0.75585	0.77513	0.22487	0.44974	0.61337	True
HGLibB_57070	NonTargetingControlGuideForHuman_0042	6820	7242.8	6820	7242.8	0.086773	89400	3.1305e+05	0.75575	0.7751	0.2249	0.4498	0.6134	True
HGLibA_07419	CBR1	4203.7	3881.6	4203.7	3881.6	-0.11498	51872	1.8183e+05	0.75536	0.22502	0.77498	0.45004	0.61366	False
HGLibB_27783	MAB21L2	5956.7	6348.2	5956.7	6348.2	0.091818	76635	2.6892e+05	0.75495	0.77486	0.22514	0.45028	0.61394	True
HGLibB_43514	SERPINB9	5282	4916.1	5282	4916.1	-0.10353	66920	2.3496e+05	0.75473	0.2252	0.7748	0.45041	0.61406	False
HGLibB_27402	LRRCC1	5071.8	5429.3	5071.8	5429.3	0.098252	63906	2.2449e+05	0.75455	0.77474	0.22526	0.45052	0.61416	True
HGLibA_34513	LDHAL6B	7762.1	8215.5	7762.1	8215.5	0.081886	1.0277e+05	3.6201e+05	0.75352	0.77443	0.22557	0.45113	0.61494	True
HGLibA_07411	CBLN3	1649.5	1459.5	1649.5	1459.5	-0.17642	18047	63622	0.7532	0.22567	0.77433	0.45133	0.61516	False
HGLibB_10557	COL4A2	4197.7	4518.5	4197.7	4518.5	0.10621	51450	1.8154e+05	0.75288	0.77424	0.22576	0.45152	0.61537	True
brunello_ZNF620_3	ZNF620	5787.1	5403	5787.1	5403	-0.099064	73769	2.6033e+05	0.75281	0.22578	0.77422	0.45156	0.61537	False
HGLibA_64544	NonTargetingControlGuideForHuman_0161	23469	24312	23469	24312	0.050905	3.5525e+05	1.2542e+06	0.75265	0.77417	0.22583	0.45166	0.6154	True
HGLibA_57924	TLN2	3171.7	2897.7	3171.7	2897.7	-0.1303	37538	1.3253e+05	0.75264	0.22583	0.77417	0.45167	0.6154	False
brunello_PGBD1_3	PGBD1	10466	11002	10466	11002	0.071972	1.4334e+05	5.0639e+05	0.75241	0.7741	0.2259	0.4518	0.6155	True
HGLibB_55886	ZNF419	5421.1	5051	5421.1	5051	-0.10198	68467	2.4192e+05	0.75235	0.22592	0.77408	0.45184	0.6155	False
HGLibB_49196	TGM2	5260.2	5624.1	5260.2	5624.1	0.096465	66181	2.3388e+05	0.7523	0.77406	0.22594	0.45187	0.6155	True
brunello_DDO_1	DDO	6935.4	6510.5	6935.4	6510.5	-0.091191	90258	3.1901e+05	0.75224	0.22595	0.77405	0.4519	0.6155	False
brunello_SAMHD1_3	SAMHD1	4238.2	3916.1	4238.2	3916.1	-0.11402	51886	1.835e+05	0.752	0.22603	0.77397	0.45205	0.61565	False
brunello_LHX2_1	LHX2	5905.4	5517.6	5905.4	5517.6	-0.097997	75225	2.6632e+05	0.75161	0.22614	0.77386	0.45228	0.61586	False
brunello_KCTD21_2	KCTD21	3277.3	3556	3277.3	3556	0.11771	38835	1.375e+05	0.7516	0.77385	0.22615	0.45229	0.61586	True
HGLibA_13543	DNAJB4	5200.1	5561.2	5200.1	5561.2	0.096842	65201	2.3088e+05	0.75154	0.77384	0.22616	0.45233	0.61586	True
HGLibA_63486	ZFP3	6269.5	5868.5	6269.5	5868.5	-0.095338	80393	2.8482e+05	0.75134	0.22622	0.77378	0.45245	0.61597	False
brunello_CBR1_2	CBR1	3903.8	3596.6	3903.8	3596.6	-0.11821	47183	1.6733e+05	0.75097	0.22634	0.77366	0.45267	0.61622	False
brunello_MAP6_1	MAP6	3327.6	3046.8	3327.6	3046.8	-0.12714	39418	1.3987e+05	0.75076	0.2264	0.7736	0.45279	0.61633	False
HGLibB_43242	SELL	2564	2806.5	2564	2806.5	0.13029	29386	1.0438e+05	0.75036	0.77348	0.22652	0.45304	0.61661	True
HGLibB_55145	ZFP37	4148.4	3830.9	4148.4	3830.9	-0.11486	50422	1.7915e+05	0.75027	0.22654	0.77346	0.45309	0.61663	False
HGLibA_08071	CCND1	6703.6	7119.1	6703.6	7119.1	0.086751	86329	3.0706e+05	0.74987	0.77333	0.22667	0.45334	0.61688	True
HGLibB_40307	RASL10A	1485.7	1307.4	1485.7	1307.4	-0.18437	15905	56577	0.74983	0.22668	0.77332	0.45336	0.61688	False
brunello_TRAF5_2	TRAF5	2418	2652.3	2418	2652.3	0.13336	27441	97735	0.74936	0.77318	0.22682	0.45364	0.61721	True
HGLibB_26367	LGMN	1866.5	2069.1	1866.5	2069.1	0.14855	20513	73091	0.7492	0.77313	0.22687	0.45374	0.61725	True
HGLibA_62912	YAE1D1	3431.2	3716.2	3431.2	3716.2	0.1151	40626	1.4476e+05	0.74918	0.77313	0.22687	0.45375	0.61725	True
brunello_GGT5_4	GGT5	5520.7	5892.8	5520.7	5892.8	0.094097	69247	2.4692e+05	0.74893	0.77305	0.22695	0.4539	0.61741	True
brunello_BLVRA_2	BLVRA	5401.3	5033.8	5401.3	5033.8	-0.10166	67549	2.4093e+05	0.74882	0.22698	0.77302	0.45396	0.61742	False
brunello_INHA_3	INHA	3440.1	3725.4	3440.1	3725.4	0.11491	40697	1.4518e+05	0.74875	0.773	0.227	0.45401	0.61742	True
brunello_ADAP2_4	ADAP2	2132.9	2351.1	2132.9	2351.1	0.14042	23794	84896	0.74869	0.77298	0.22702	0.45404	0.61742	True
brunello_GPR68_3	GPR68	5219.8	4859.3	5219.8	4859.3	-0.10322	64975	2.3186e+05	0.74865	0.22704	0.77296	0.45407	0.61742	False
sgGPATCH11_7	GPATCH11	4581.5	4246.7	4581.5	4246.7	-0.10945	56047	2.0027e+05	0.74813	0.22719	0.77281	0.45438	0.61778	False
brunello_TTC21A_4	TTC21A	879.01	746.49	879.01	746.49	-0.23546	8780.2	31394	0.7479	0.22726	0.77274	0.45452	0.61792	False
brunello_FAM200A_1	FAM200A	1427.5	1253.6	1427.5	1253.6	-0.18727	15121	54096	0.7477	0.22732	0.77268	0.45464	0.61803	False
HGLibB_08621	CDH1	948.07	1086.3	948.07	1086.3	0.19613	9550.1	34174	0.7476	0.77265	0.22735	0.4547	0.61806	True
brunello_FAM134B_1	FAM134B	1819.2	2018.4	1819.2	2018.4	0.14982	19838	71013	0.74748	0.77261	0.22739	0.45478	0.6181	True
brunello_TLCD1_4	TLCD1	1946.5	2153.3	1946.5	2153.3	0.14561	21388	76612	0.74722	0.77253	0.22747	0.45493	0.61822	True
HGLibA_21030	GPR35	3586.1	3877.5	3586.1	3877.5	0.11269	42465	1.5212e+05	0.7472	0.77253	0.22747	0.45494	0.61822	True
brunello_ETV7_2	ETV7	4232.3	4552	4232.3	4552	0.10504	51111	1.8322e+05	0.74695	0.77245	0.22755	0.45509	0.61837	True
brunello_LRG1_2	LRG1	662.96	775.91	662.96	775.91	0.22665	6379	22876	0.74679	0.7724	0.2276	0.4552	0.61842	True
HGLibA_10032	CLIC5	5006.7	4655.4	5006.7	4655.4	-0.10492	61691	2.2126e+05	0.74675	0.22761	0.77239	0.45521	0.61842	False
brunello_MT1A_3	MT1A	2270	2044.7	2270	2044.7	-0.15072	25378	91046	0.74664	0.22764	0.77236	0.45528	0.61846	False
brunello_HCN3_4	HCN3	5336.2	5700.1	5336.2	5700.1	0.095163	66220	2.3767e+05	0.74648	0.77231	0.22769	0.45538	0.61854	True
brunello_PRR16_2	PRR16	4128.7	3813.6	4128.7	3813.6	-0.11449	49635	1.7819e+05	0.74639	0.22772	0.77228	0.45543	0.61856	False
HGLibA_06413	C5orf58	4594.3	4259.9	4594.3	4259.9	-0.10902	55927	2.009e+05	0.74616	0.22779	0.77221	0.45557	0.6187	False
brunello_COBL_3	COBL	3793.3	4093.5	3793.3	4093.5	0.10989	45087	1.6202e+05	0.74603	0.77217	0.22783	0.45565	0.61875	True
brunello_LIPA_4	LIPA	3708.4	3412	3708.4	3412	-0.12017	43941	1.5796e+05	0.7459	0.22786	0.77214	0.45573	0.6188	False
brunello_NCOA3_2	NCOA3	6045.5	6435.5	6045.5	6435.5	0.090161	76025	2.7342e+05	0.74572	0.77208	0.22792	0.45584	0.61889	True
HGLibA_04821	BRIP1	10138	10659	10138	10659	0.072311	1.3579e+05	4.8858e+05	0.74555	0.77203	0.22797	0.45594	0.61895	True
HGLibA_63487	ZFP3	4701.9	4363.3	4701.9	4363.3	-0.10778	57299	2.0619e+05	0.74551	0.22798	0.77202	0.45596	0.61895	False
brunello_MAP3K14_4	MAP3K14	994.44	1136	994.44	1136	0.19179	10016	36055	0.74538	0.77198	0.22802	0.45604	0.61901	True
HGLibA_38808	MUC1	2036.2	1824.7	2036.2	1824.7	-0.15819	22382	80589	0.74529	0.22805	0.77195	0.4561	0.61903	False
HGLibA_45252	PLAU	2593.6	2835.9	2593.6	2835.9	0.12877	29341	1.0574e+05	0.74498	0.77186	0.22814	0.45629	0.61923	True
brunello_GPR15_3	GPR15	2640	2884.6	2640	2884.6	0.12777	29905	1.0786e+05	0.74466	0.77176	0.22824	0.45648	0.61943	True
brunello_C10orf55_1	C10orf55	1865.6	1664.4	1865.6	1664.4	-0.16451	20232	73047	0.74427	0.22836	0.77164	0.45672	0.6197	False
brunello_TNFSF18_2	TNFSF18	2016.5	1806.4	2016.5	1806.4	-0.15865	22071	79713	0.74415	0.22839	0.77161	0.45679	0.61974	False
HGLibA_31846	IRAK2	4891.3	4545.9	4891.3	4545.9	-0.10562	59641	2.1554e+05	0.74392	0.22846	0.77154	0.45693	0.61988	False
brunello_C15orf48_1	C15orf48	2878.7	3135.1	2878.7	3135.1	0.12302	32855	1.1887e+05	0.7435	0.77141	0.22859	0.45718	0.62016	True
HGLibB_54821	ZBTB43	5495	5863.4	5495	5863.4	0.093597	67853	2.4563e+05	0.74329	0.77135	0.22865	0.4573	0.62024	True
brunello_CHRNA10_1	CHRNA10	3310.8	3033.6	3310.8	3033.6	-0.1261	38417	1.3908e+05	0.74328	0.22866	0.77134	0.45731	0.62024	False
brunello_HLA-DPA1_1	HLA-DPA1	4423.7	4097.6	4423.7	4097.6	-0.11043	53156	1.9254e+05	0.74306	0.22872	0.77128	0.45744	0.62033	False
brunello_SCARB2_2	SCARB2	2758.4	2508.3	2758.4	2508.3	-0.13708	31278	1.1331e+05	0.74304	0.22873	0.77127	0.45746	0.62033	False
brunello_RIPK2_3	RIPK2	4355.6	4678.8	4355.6	4678.8	0.10324	52225	1.8922e+05	0.74297	0.77125	0.22875	0.4575	0.62033	True
HGLibA_55466	SSTR2	2823.5	2570.1	2823.5	2570.1	-0.13559	32094	1.1631e+05	0.74288	0.22878	0.77122	0.45756	0.62035	False
brunello_NLRC5_3	NLRC5	2589.7	2830.8	2589.7	2830.8	0.12839	29069	1.0556e+05	0.74215	0.771	0.229	0.458	0.62089	True
brunello_PRDM1_4	PRDM1	5677.6	6052.1	5677.6	6052.1	0.092146	70135	2.5481e+05	0.74195	0.77094	0.22906	0.45812	0.621	True
HGLibA_46649	PRDM1	4892.3	5236.6	4892.3	5236.6	0.098113	59289	2.1559e+05	0.74163	0.77084	0.22916	0.45831	0.62121	True
brunello_MS4A12_4	MS4A12	1529.1	1350	1529.1	1350	-0.17966	16050	58436	0.74116	0.2293	0.7707	0.4586	0.62154	False
brunello_ITIH4_1	ITIH4	6529.9	6934.5	6529.9	6934.5	0.086709	81833	2.9814e+05	0.74092	0.77063	0.22937	0.45874	0.62163	True
HGLibA_01310	AHRR	8006.8	7553.2	8006.8	7553.2	-0.084127	1.0288e+05	3.7485e+05	0.74088	0.22938	0.77062	0.45877	0.62163	False
HGLibA_17686	FAM71A	4665.4	5000.3	4665.4	5000.3	0.1	56090	2.0439e+05	0.74084	0.7706	0.2294	0.45879	0.62163	True
HGLibA_51727	42981	6696.7	7106.9	6696.7	7106.9	0.08577	84155	3.067e+05	0.74079	0.77059	0.22941	0.45882	0.62163	True
HGLibA_07348	CASZ1	6721.3	7132.3	6721.3	7132.3	0.085604	84439	3.0797e+05	0.74051	0.77051	0.22949	0.45899	0.62179	True
brunello_ZNF610_1	ZNF610	5767.3	6144.4	5767.3	6144.4	0.091348	71083	2.5934e+05	0.7404	0.77047	0.22953	0.45906	0.62179	True
brunello_DCK_2	DCK	4363.5	4685.9	4363.5	4685.9	0.10282	51969	1.8961e+05	0.74039	0.77047	0.22953	0.45906	0.62179	True
HGLibB_20066	GPR84	5040.3	5389.8	5040.3	5389.8	0.09671	61083	2.2292e+05	0.74028	0.77044	0.22956	0.45913	0.62183	True
HGLibB_04964	BTN3A1	3449	3166.5	3449	3166.5	-0.12323	39886	1.4561e+05	0.74018	0.2296	0.7704	0.45919	0.62186	False
brunello_LGALS9_4	LGALS9	1446.3	1272.9	1446.3	1272.9	-0.18409	15030	54894	0.74	0.22965	0.77035	0.4593	0.62195	False
brunello_TMPRSS3_2	TMPRSS3	2985.3	3245.6	2985.3	3245.6	0.12059	33891	1.2382e+05	0.73988	0.77031	0.22969	0.45937	0.62199	True
brunello_TMEM178B_1	TMEM178B	1504.5	1681.6	1504.5	1681.6	0.16051	15693	57379	0.7396	0.77023	0.22977	0.45954	0.62217	True
HGLibA_54836	SPATS2L	10925	10386	10925	10386	-0.072982	1.4524e+05	5.3139e+05	0.73937	0.22984	0.77016	0.45968	0.62231	False
HGLibA_49298	RGL4	4404.9	4728.5	4404.9	4728.5	0.10224	52345	1.9163e+05	0.73913	0.77009	0.22991	0.45983	0.62244	True
HGLibA_34600	LEPR	4910	5253.9	4910	5253.9	0.097628	59111	2.1647e+05	0.73902	0.77005	0.22995	0.4599	0.62249	True
brunello_CKS2_3	CKS2	5767.3	6143.4	5767.3	6143.4	0.09111	70701	2.5934e+05	0.7384	0.76987	0.23013	0.46027	0.62293	True
HGLibA_47478	PSME1	885.92	1017.3	885.92	1017.3	0.1993	8631.1	31671	0.73828	0.76983	0.23017	0.46035	0.62296	True
HGLibA_47482	PSME2	10859	11395	10859	11395	0.069544	1.4382e+05	5.2778e+05	0.73824	0.76981	0.23019	0.46037	0.62296	True
HGLibA_62660	WNT5A	3119.5	3385.6	3119.5	3385.6	0.11808	35417	1.3008e+05	0.73792	0.76972	0.23028	0.46056	0.62317	True
brunello_HRH1_3	HRH1	5468.4	5103.8	5468.4	5103.8	-0.099545	66488	2.4429e+05	0.73779	0.23032	0.76968	0.46064	0.62322	False
HGLibA_03944	B2M	9125.5	9611.1	9125.5	9611.1	0.074788	1.179e+05	4.3414e+05	0.73698	0.76943	0.23057	0.46114	0.62383	True
HGLibB_24319	KCNN1	4820.3	5159.5	4820.3	5159.5	0.098113	57557	2.1203e+05	0.73683	0.76939	0.23061	0.46123	0.6239	True
HGLibA_46804	PRKAG2	3773.5	4069.2	3773.5	4069.2	0.10881	43713	1.6107e+05	0.73673	0.76936	0.23064	0.46129	0.62393	True
HGLibA_59880	TRIM68	4836	4496.2	4836	4496.2	-0.10509	57741	2.1281e+05	0.73665	0.23067	0.76933	0.46133	0.62394	False
brunello_CSF3R_4	CSF3R	4494.7	4168.6	4494.7	4168.6	-0.10863	53167	1.9602e+05	0.73652	0.23071	0.76929	0.46141	0.62399	False
HGLibA_19193	FUT4	3848.5	4147.3	3848.5	4147.3	0.10785	44640	1.6467e+05	0.73632	0.76923	0.23077	0.46153	0.6241	True
HGLibA_43259	PADI2	4162.2	3850.1	4162.2	3850.1	-0.11242	48703	1.7982e+05	0.736	0.23086	0.76914	0.46173	0.62426	False
brunello_HLA-F_1	HLA-F	3209.2	3478.9	3209.2	3478.9	0.11637	36364	1.3429e+05	0.73591	0.76911	0.23089	0.46178	0.62426	True
brunello_TMEM217_4	TMEM217	496.23	401.65	496.23	401.65	-0.3044	4473.1	16529	0.73583	0.23092	0.76908	0.46183	0.62426	False
HGLibB_56771	ZNF835	440	528.43	440	528.43	0.26366	3910	14443	0.73582	0.76905	0.23095	0.4619	0.62426	True
brunello_CARD16_3	CARD16	1393	1224.2	1393	1224.2	-0.1862	14245	52630	0.73575	0.23094	0.76906	0.46188	0.62426	False
HGLibA_00583	ACSM5	5812.7	6189	5812.7	6189	0.090481	70799	2.6163e+05	0.73567	0.76904	0.23096	0.46193	0.62426	True
brunello_HS3ST1_3	HS3ST1	5314.5	4956.7	5314.5	4956.7	-0.10054	64020	2.3659e+05	0.73566	0.23097	0.76903	0.46194	0.62426	False
brunello_ZKSCAN4_2	ZKSCAN4	4165.2	3853.2	4165.2	3853.2	-0.11231	48677	1.7996e+05	0.73551	0.23101	0.76899	0.46203	0.62433	False
brunello_GIMAP1-GIMAP5_2	GIMAP1-GIMAP5	3383.8	3661.5	3383.8	3661.5	0.11373	38539	1.4252e+05	0.7354	0.76895	0.23105	0.46209	0.62436	True
HGLibB_23265	INHA	3173.7	3441.4	3173.7	3441.4	0.11678	35824	1.3263e+05	0.735	0.76883	0.23117	0.46234	0.62464	True
moffat_SMTNL1_3	SMTNL1	6897.9	6484.2	6897.9	6484.2	-0.089227	85596	3.1707e+05	0.73479	0.23123	0.76877	0.46247	0.62476	False
HGLibA_48764	RBM11	5099.4	5448.6	5099.4	5448.6	0.095528	60955	2.2587e+05	0.73467	0.76873	0.23127	0.46254	0.6248	True
brunello_WLS_2	WLS	3459.8	3740.6	3459.8	3740.6	0.11254	39419	1.4612e+05	0.73453	0.76869	0.23131	0.46262	0.62485	True
brunello_PDGFA_1	PDGFA	2886.6	2633	2886.6	2633	-0.13262	32159	1.1924e+05	0.73445	0.23134	0.76866	0.46267	0.62485	False
brunello_PLAU_4	PLAU	4329.9	4648.3	4329.9	4648.3	0.10235	50692	1.8797e+05	0.73442	0.76865	0.23135	0.4627	0.62485	True
HGLibA_02487	APOBEC3F	3780.4	4075.3	3780.4	4075.3	0.10832	43471	1.6141e+05	0.73393	0.7685	0.2315	0.46299	0.62517	True
brunello_HSPA4L_3	HSPA4L	3913.6	4214.2	3913.6	4214.2	0.10675	45189	1.678e+05	0.73389	0.76849	0.23151	0.46302	0.62517	True
brunello_RIN2_4	RIN2	2292.7	2515.4	2292.7	2515.4	0.13365	24783	92069	0.73373	0.76844	0.23156	0.46311	0.62524	True
brunello_GALM_2	GALM	1121.7	972.67	1121.7	972.67	-0.20546	11104	41272	0.73355	0.23161	0.76839	0.46322	0.62533	False
HGLibB_47194	ST3GAL6	11906	11344	11906	11344	-0.069644	1.5743e+05	5.8524e+05	0.73348	0.23163	0.76837	0.46327	0.62533	False
brunello_PLCB3_4	PLCB3	3130.3	2865.3	3130.3	2865.3	-0.12758	35118	1.3059e+05	0.73337	0.23167	0.76833	0.46333	0.62533	False
brunello_JUP_2	JUP	7278.7	7704.3	7278.7	7704.3	0.081971	90565	3.3679e+05	0.73336	0.76833	0.23167	0.46334	0.62533	True
brunello_RGS13_2	RGS13	3609.8	3322.7	3609.8	3322.7	-0.11951	41199	1.5325e+05	0.73326	0.2317	0.7683	0.4634	0.62536	False
HGLibA_15254	DYNLL1	584.03	480.76	584.03	480.76	-0.28021	5332.9	19844	0.73317	0.23173	0.76827	0.46345	0.62537	False
HGLibA_32343	KAT2B	7780.9	7339.2	7780.9	7339.2	-0.084301	97545	3.6299e+05	0.73311	0.23175	0.76825	0.46349	0.62537	False
HGLibB_23165	IL8	4064.6	3757.8	4064.6	3757.8	-0.11317	47041	1.7509e+05	0.73304	0.23177	0.76823	0.46353	0.62537	False
brunello_SHISA5_4	SHISA5	5215.9	5568.3	5215.9	5568.3	0.094311	62102	2.3166e+05	0.73222	0.76798	0.23202	0.46403	0.62592	True
HGLibA_07229	CARD17	4272.7	3957.6	4272.7	3957.6	-0.11049	49638	1.8518e+05	0.73218	0.23203	0.76797	0.46406	0.62592	False
HGLibB_37023	PLEKHA4	2020.4	1813.5	2020.4	1813.5	-0.15582	21413	79888	0.73218	0.23203	0.76797	0.46406	0.62592	False
HGLibB_17162	FCGR1B	2600.5	2362.2	2600.5	2362.2	-0.13861	28398	1.0605e+05	0.73181	0.23214	0.76786	0.46428	0.62614	False
HGLibA_01746	AMACR	5135	5484.1	5135	5484.1	0.094884	60949	2.2763e+05	0.73178	0.76785	0.23215	0.4643	0.62614	True
HGLibA_36055	LYSMD2	3716.3	3425.2	3716.3	3425.2	-0.11767	42386	1.5834e+05	0.73171	0.23217	0.76783	0.46435	0.62614	False
brunello_IL4I1_2	IL4I1	3355.2	3630	3355.2	3630	0.11354	37757	1.4117e+05	0.73138	0.76773	0.23227	0.46455	0.62636	True
brunello_ZNF385B_4	ZNF385B	2169.4	2384.5	2169.4	2384.5	0.13634	23137	86529	0.73129	0.7677	0.2323	0.4646	0.62638	True
HGLibA_57086	TCF7L2	2994.2	2736.5	2994.2	2736.5	-0.12979	33202	1.2423e+05	0.7311	0.23236	0.76764	0.46472	0.62648	False
HGLibA_42602	OR5K2	6932.4	6519.7	6932.4	6519.7	-0.088554	85195	3.1885e+05	0.73102	0.23238	0.76762	0.46477	0.62649	False
brunello_B4GALT5_4	B4GALT5	2341.1	2116.8	2341.1	2116.8	-0.14524	25157	94250	0.73064	0.2325	0.7675	0.465	0.62668	False
HGLibB_22615	IFITM3	4301.3	4616.9	4301.3	4616.9	0.10212	49795	1.8658e+05	0.7306	0.76749	0.23251	0.46503	0.62668	True
HGLibB_40694	RDH16	3568.3	3284.2	3568.3	3284.2	-0.11968	40373	1.5127e+05	0.73059	0.23251	0.76749	0.46503	0.62668	False
HGLibA_37907	MOCS3	1743.2	1933.2	1743.2	1933.2	0.14914	18042	67693	0.73009	0.76733	0.23267	0.46533	0.627	True
brunello_LEPR_2	LEPR	4082.3	3776.1	4082.3	3776.1	-0.11247	46889	1.7594e+05	0.73006	0.23268	0.76732	0.46535	0.627	False
HGLibB_52831	UGT1A8	4491.7	4814.7	4491.7	4814.7	0.10015	52150	1.9587e+05	0.72972	0.76722	0.23278	0.46556	0.62724	True
HGLibA_20269	GLIPR2	5038.3	5382.7	5038.3	5382.7	0.095374	59304	2.2283e+05	0.72958	0.76718	0.23282	0.46565	0.62726	True
HGLibB_09330	CHAC2	4581.5	4908	4581.5	4908	0.099292	53298	2.0027e+05	0.72956	0.76717	0.23283	0.46566	0.62726	True
HGLibA_48167	RAB33A	4260.9	4574.3	4260.9	4574.3	0.10238	49118	1.8461e+05	0.72948	0.76714	0.23286	0.46571	0.62727	True
brunello_HIST2H2BF_3	HIST2H2BF	1472.9	1300.3	1472.9	1300.3	-0.17972	14900	56030	0.7293	0.23291	0.76709	0.46582	0.62736	False
HGLibB_25147	KLHL31	3520	3238.5	3520	3238.5	-0.1202	39609	1.4898e+05	0.72921	0.23294	0.76706	0.46587	0.62737	False
HGLibB_14447	EDN1	2781.1	3027.6	2781.1	3027.6	0.12248	30380	1.1435e+05	0.72894	0.76698	0.23302	0.46604	0.62755	True
HGLibA_54154	SNAI1	4155.3	4463.8	4155.3	4463.8	0.10327	47565	1.7948e+05	0.72803	0.7667	0.2333	0.46659	0.62824	True
brunello_IL1A_4	IL1A	1763	1953.5	1763	1953.5	0.14796	18147	68554	0.72761	0.76658	0.23342	0.46685	0.62853	True
brunello_ABCB1_1	ABCB1	3692.6	3981	3692.6	3981	0.10844	41568	1.572e+05	0.72722	0.76645	0.23355	0.46709	0.6288	True
brunello_SGPP2_4	SGPP2	4751.2	4419.1	4751.2	4419.1	-0.10451	55134	2.0862e+05	0.72702	0.23361	0.76639	0.46721	0.62887	False
brunello_HIP1_3	HIP1	4275.7	3962.7	4275.7	3962.7	-0.10964	48975	1.8533e+05	0.72699	0.23361	0.76639	0.46723	0.62887	False
HGLibA_59055	TNFRSF18	3686.7	3398.8	3686.7	3398.8	-0.11728	41452	1.5692e+05	0.72686	0.23366	0.76634	0.46731	0.62891	False
brunello_KCNN1_3	KCNN1	2767.3	3012.3	2767.3	3012.3	0.12239	30036	1.1371e+05	0.72682	0.76633	0.23367	0.46734	0.62891	True
HGLibA_19306	G6PC	3770.6	4062.1	3770.6	4062.1	0.10742	42497	1.6093e+05	0.72673	0.7663	0.2337	0.46739	0.62893	True
brunello_C2orf42_4	C2orf42	3528.9	3809.6	3528.9	3809.6	0.11039	39394	1.494e+05	0.7262	0.76614	0.23386	0.46772	0.62931	True
brunello_CRYBB3_2	CRYBB3	1070.4	1214.1	1070.4	1214.1	0.18154	10320	39160	0.72601	0.76608	0.23392	0.46784	0.62942	True
HGLibA_54826	SPATC1	3261.5	2993.1	3261.5	2993.1	-0.12387	36028	1.3675e+05	0.72589	0.23395	0.76605	0.46791	0.62946	False
brunello_PFKFB3_4	PFKFB3	1703.8	1517.3	1703.8	1517.3	-0.16708	17378	65976	0.72581	0.23398	0.76602	0.46796	0.62947	False
brunello_AKT3_2	AKT3	3193.4	3458.6	3193.4	3458.6	0.11505	35161	1.3355e+05	0.72564	0.76597	0.23403	0.46806	0.62956	True
brunello_HMOX1_4	HMOX1	6672	6271.2	6672	6271.2	-0.089371	80332	3.0543e+05	0.72527	0.23414	0.76586	0.46828	0.62979	False
HGLibA_22333	HIP1	11612	11065	11612	11065	-0.069618	1.4964e+05	5.6903e+05	0.72522	0.23416	0.76584	0.46832	0.62979	False
brunello_ECEL1_4	ECEL1	6623.7	7022.7	6623.7	7022.7	0.084392	79631	3.0295e+05	0.72505	0.76579	0.23421	0.46842	0.62987	True
brunello_ANKS1B_4	ANKS1B	7408	6983.2	7408	6983.2	-0.085181	90220	3.4351e+05	0.72476	0.2343	0.7657	0.4686	0.63006	False
HGLibB_57031	NonTargetingControlGuideForHuman_0003	17470	18157	17470	18157	0.055688	2.3636e+05	9.0026e+05	0.72464	0.76566	0.23434	0.46867	0.6301	True
brunello_NLRC5_1	NLRC5	1885.3	2082.3	1885.3	2082.3	0.14331	19402	73915	0.72456	0.76564	0.23436	0.46872	0.63011	True
brunello_NDC80_1	NDC80	138.12	183.58	138.12	183.58	0.40796	1033.5	3938.4	0.72446	0.76231	0.23769	0.47538	0.63542	True
HGLibA_50529	RRBP1	1921.8	2120.8	1921.8	2120.8	0.1421	19806	75523	0.72423	0.76554	0.23446	0.46893	0.63016	True
HGLibA_59681	TRIB2	4889.3	5225.5	4889.3	5225.5	0.095909	56499	2.1544e+05	0.72422	0.76554	0.23446	0.46893	0.63016	True
brunello_C4orf32_4	C4orf32	5938	5563.2	5938	5563.2	-0.094044	70235	2.6797e+05	0.72402	0.23453	0.76547	0.46905	0.63016	False
HGLibA_60733	TXNRD1	8279.1	8730.7	8279.1	8730.7	0.076626	1.02e+05	3.8919e+05	0.724	0.76547	0.23453	0.46906	0.63016	True
HGLibA_64848	ZNF696	6716.4	6314.8	6716.4	6314.8	-0.08894	80646	3.0772e+05	0.72399	0.23454	0.76546	0.46907	0.63016	False
HGLibA_40100	NFIX	4622	4947.6	4622	4947.6	0.098192	53007	2.0226e+05	0.72398	0.76546	0.23454	0.46908	0.63016	True
brunello_NRIP3_4	NRIP3	4191.8	3883.6	4191.8	3883.6	-0.11016	47501	1.8125e+05	0.72398	0.23454	0.76546	0.46908	0.63016	False
HGLibA_55215	SRC	5574	5212.3	5574	5212.3	-0.096774	65411	2.4959e+05	0.72397	0.23454	0.76546	0.46908	0.63016	False
brunello_WLS_3	WLS	1612	1792.2	1612	1792.2	0.15278	16233	62002	0.72363	0.76535	0.23465	0.4693	0.63039	True
brunello_VGF_1	VGF	7070.6	7483.2	7070.6	7483.2	0.081821	85138	3.26e+05	0.72272	0.76508	0.23492	0.46985	0.63101	True
HGLibA_30498	HSD3B7	5474.3	5116.9	5474.3	5116.9	-0.097384	63865	2.4459e+05	0.72265	0.23495	0.76505	0.4699	0.63101	False
brunello_TNFRSF18_1	TNFRSF18	4362.5	4047.9	4362.5	4047.9	-0.10795	49483	1.8956e+05	0.72255	0.23498	0.76502	0.46995	0.63101	False
brunello_NPAS2_4	NPAS2	4256.9	4567.2	4256.9	4567.2	0.10147	48135	1.8442e+05	0.72251	0.76501	0.23499	0.46998	0.63101	True
brunello_HIST2H2AA3_3	HIST2H2AA3	3824.8	3532.7	3824.8	3532.7	-0.11461	42680	1.6354e+05	0.72247	0.235	0.765	0.47	0.63101	False
HGLibA_22464	HIST1H3D	9725.3	10219	9725.3	10219	0.071377	1.2168e+05	4.6632e+05	0.72241	0.76498	0.23502	0.47004	0.63101	True
brunello_MNDA_1	MNDA	4556.8	4234.5	4556.8	4234.5	-0.10581	51943	1.9906e+05	0.7224	0.23502	0.76498	0.47005	0.63101	False
HGLibA_51661	SEMA6D	4882.4	5217.3	4882.4	5217.3	0.095706	56094	2.151e+05	0.72219	0.76491	0.23509	0.47018	0.63113	True
brunello_EXOSC9_4	EXOSC9	1131.6	1279	1131.6	1279	0.17653	10866	41680	0.72207	0.76487	0.23513	0.47025	0.63118	True
brunello_FAM72A_2	FAM72A	1761	1572.1	1761	1572.1	-0.16359	17838	68468	0.72184	0.2352	0.7648	0.47039	0.63129	False
HGLibA_17707	FAM72A	2481.2	2710.1	2481.2	2710.1	0.12728	26208	1.006e+05	0.72181	0.76479	0.23521	0.47041	0.63129	True
brunello_GRASP_2	GRASP	2087.5	2295.3	2087.5	2295.3	0.13681	21578	82871	0.72164	0.76474	0.23526	0.47051	0.63137	True
brunello_LPGAT1_3	LPGAT1	3256.6	2990	3256.6	2990	-0.12316	35523	1.3652e+05	0.72139	0.23533	0.76467	0.47067	0.63149	False
brunello_YBX3_1	YBX3	3281.2	3548.9	3281.2	3548.9	0.11309	35818	1.3768e+05	0.72132	0.76464	0.23536	0.47071	0.63149	True
brunello_EPC1_2	EPC1	3789.3	3499.2	3789.3	3499.2	-0.11488	42085	1.6183e+05	0.72118	0.2354	0.7646	0.4708	0.63149	False
HGLibA_09239	CETN3	1353.5	1190.7	1353.5	1190.7	-0.18473	13252	50959	0.72117	0.2354	0.7646	0.47081	0.63149	False
brunello_PKD2L1_4	PKD2L1	4837	4504.3	4837	4504.3	-0.10279	55344	2.1286e+05	0.72112	0.23542	0.76458	0.47084	0.63149	False
brunello_PGAP1_4	PGAP1	3804.1	3513.4	3804.1	3513.4	-0.11466	42259	1.6254e+05	0.72109	0.23543	0.76457	0.47085	0.63149	False
brunello_ALDH1A2_4	ALDH1A2	2535.4	2766.9	2535.4	2766.9	0.126	26792	1.0308e+05	0.721	0.76455	0.23545	0.47091	0.63151	True
brunello_GALM_4	GALM	3606.8	3324.7	3606.8	3324.7	-0.11744	39779	1.5311e+05	0.72085	0.2355	0.7645	0.471	0.63158	False
HGLibA_57112	TCN2	5519.7	5877.6	5519.7	5877.6	0.090626	64053	2.4687e+05	0.72037	0.76435	0.23565	0.4713	0.63192	True
brunello_RNF213_1	RNF213	2084.6	1877.4	2084.6	1877.4	-0.15094	21460	82740	0.72024	0.23569	0.76431	0.47138	0.63198	False
brunello_SLC23A2_4	SLC23A2	7829.2	7393.9	7829.2	7393.9	-0.082511	94726	3.6552e+05	0.71993	0.23578	0.76422	0.47157	0.63215	False
brunello_IRF5_1	IRF5	4988	5325.9	4988	5325.9	0.094549	57092	2.2033e+05	0.71989	0.7642	0.2358	0.47159	0.63215	True
brunello_COL4A2_3	COL4A2	2643.9	2880.5	2643.9	2880.5	0.12358	27980	1.0804e+05	0.71969	0.76414	0.23586	0.47172	0.63227	True
moffat_SMTNL1_2	SMTNL1	3437.1	3711.2	3437.1	3711.2	0.11065	37553	1.4504e+05	0.7196	0.76411	0.23589	0.47177	0.63229	True
brunello_PMAIP1_2	PMAIP1	3642.3	3359.2	3642.3	3359.2	-0.11669	40071	1.548e+05	0.71952	0.23591	0.76409	0.47182	0.63229	False
HGLibA_38891	MX1	2246.4	2030.5	2246.4	2030.5	-0.14565	23288	89981	0.71945	0.23593	0.76407	0.47186	0.6323	False
HGLibA_15799	EIF3L	9374.1	8893	9374.1	8893	-0.076003	1.1573e+05	4.4745e+05	0.71924	0.236	0.764	0.47199	0.63241	False
HGLibA_55200	SQLE	4460.2	4143.2	4460.2	4143.2	-0.10631	50218	1.9433e+05	0.71891	0.2361	0.7639	0.4722	0.63254	False
HGLibB_20048	GPR68	6911.7	6506.5	6911.7	6506.5	-0.087157	82115	3.1778e+05	0.71888	0.23611	0.76389	0.47221	0.63254	False
brunello_SAMD9_1	SAMD9	3146.1	2885.6	3146.1	2885.6	-0.12466	33935	1.3133e+05	0.71888	0.23611	0.76389	0.47221	0.63254	False
HGLibB_06345	C5	3779.4	4068.2	3779.4	4068.2	0.10619	41687	1.6136e+05	0.71882	0.76387	0.23613	0.47225	0.63254	True
brunello_ITIH2_2	ITIH2	3133.3	2873.4	3133.3	2873.4	-0.12487	33765	1.3073e+05	0.71872	0.23616	0.76384	0.47231	0.63257	False
brunello_PDGFB_2	PDGFB	5290.8	5639.3	5290.8	5639.3	0.091999	60708	2.354e+05	0.71817	0.76368	0.23632	0.47265	0.63296	True
brunello_IRF2BPL_2	IRF2BPL	3681.8	3397.8	3681.8	3397.8	-0.11578	40332	1.5668e+05	0.7175	0.23653	0.76347	0.47306	0.63346	False
HGLibA_01541	ALDH1A1	4337.8	4026.6	4337.8	4026.6	-0.10738	48430	1.8836e+05	0.71711	0.23665	0.76335	0.47331	0.63374	False
HGLibA_62978	YJEFN3	2507.8	2279	2507.8	2279	-0.13793	26164	1.0182e+05	0.7169	0.23672	0.76328	0.47344	0.63383	False
brunello_NOTCH3_3	NOTCH3	3037.6	3292.3	3037.6	3292.3	0.11614	32440	1.2626e+05	0.71686	0.76327	0.23673	0.47346	0.63383	True
HGLibB_41015	RGS16	6923.6	7328	6923.6	7328	0.081898	81794	3.1839e+05	0.71679	0.76325	0.23675	0.4735	0.63383	True
brunello_IRF2_3	IRF2	2382.5	2160.4	2382.5	2160.4	-0.14114	24671	96125	0.71646	0.23685	0.76315	0.47371	0.63405	False
brunello_SIRPA_4	SIRPA	1826.1	2017.4	1826.1	2017.4	0.14364	18292	71315	0.71623	0.76308	0.23692	0.47385	0.6341	True
brunello_GMPR_3	GMPR	3392.7	3663.5	3392.7	3663.5	0.11075	36661	1.4294e+05	0.7162	0.76307	0.23693	0.47387	0.6341	True
HGLibB_48040	SYTL2	8368.8	7919.3	8368.8	7919.3	-0.07964	1.0103e+05	3.9393e+05	0.7162	0.23693	0.76307	0.47387	0.6341	False
brunello_KLK9_1	KLK9	4869.6	5201.1	4869.6	5201.1	0.095007	54960	2.1447e+05	0.71591	0.76298	0.23702	0.47405	0.63428	True
HGLibA_39091	MYO10	5526.6	5170.7	5526.6	5170.7	-0.096021	63341	2.4722e+05	0.71585	0.23704	0.76296	0.47409	0.63428	False
HGLibA_18662	FLT1	5318.5	5666.7	5318.5	5666.7	0.091476	60625	2.3678e+05	0.71559	0.76288	0.23712	0.47425	0.63444	True
brunello_RTN2_2	RTN2	1609.1	1431.1	1609.1	1431.1	-0.16896	15830	61874	0.71532	0.2372	0.7628	0.47441	0.6346	False
brunello_TFEC_2	TFEC	4617	4938.4	4617	4938.4	0.097068	51650	2.0202e+05	0.71508	0.76272	0.23728	0.47456	0.63475	True
brunello_HRASLS2_3	HRASLS2	4310.2	4001.3	4310.2	4001.3	-0.10728	47727	1.8701e+05	0.71444	0.23748	0.76252	0.47495	0.63522	False
HGLibA_63941	ZNF239	5919.3	6288.4	5919.3	6288.4	0.087263	68134	2.6702e+05	0.71437	0.7625	0.2375	0.475	0.63522	True
HGLibB_01829	AMPH	8874	9337.3	8874	9337.3	0.073415	1.0733e+05	4.2073e+05	0.71428	0.76247	0.23753	0.47505	0.63524	True
brunello_CCR7_1	CCR7	4656.5	4979	4656.5	4979	0.096594	52007	2.0396e+05	0.71413	0.76243	0.23757	0.47515	0.63532	True
brunello_GOSR1_1	GOSR1	2926.1	2677.6	2926.1	2677.6	-0.12796	30862	1.2107e+05	0.71403	0.2376	0.7624	0.47521	0.63534	False
brunello_UGT1A4_2	UGT1A4	5780.2	5416.1	5780.2	5416.1	-0.093826	66253	2.5998e+05	0.71391	0.23764	0.76236	0.47528	0.63538	False
HGLibA_19012	FRMD3	6152.1	5775.2	6152.1	5775.2	-0.091192	71025	2.7884e+05	0.71374	0.23769	0.76231	0.47539	0.63542	False
brunello_ZNF541_3	ZNF541	2070.8	1866.2	2070.8	1866.2	-0.14995	20914	82124	0.71367	0.23772	0.76228	0.47543	0.63542	False
HGLibA_57829	TIMP3	3932.4	4225.4	3932.4	4225.4	0.10367	42936	1.6871e+05	0.71345	0.76222	0.23778	0.47557	0.63555	True
brunello_UGT1A6_4	UGT1A6	1013.2	876.32	1013.2	876.32	-0.20914	9365.4	36819	0.71325	0.23784	0.76216	0.47569	0.63565	False
brunello_SIAH3_3	SIAH3	3864.3	3574.2	3864.3	3574.2	-0.11253	42062	1.6543e+05	0.7131	0.23789	0.76211	0.47578	0.63572	False
HGLibA_53103	SLC27A2	1376.2	1538.6	1376.2	1538.6	0.16082	13187	51919	0.71274	0.762	0.238	0.47601	0.63597	True
brunello_GAL3ST1_3	GAL3ST1	3293.1	3558	3293.1	3558	0.1116	35096	1.3824e+05	0.71257	0.76195	0.23805	0.47611	0.636	True
brunello_STRIP2_3	STRIP2	3245.7	2982.9	3245.7	2982.9	-0.12177	34530	1.3601e+05	0.71257	0.23806	0.76194	0.47611	0.636	False
HGLibA_08383	CD40	807.98	687.67	807.98	687.67	-0.23229	7237.4	28562	0.7119	0.23826	0.76174	0.47653	0.6365	False
HGLibA_56185	SWAP70	2871.8	3116.8	2871.8	3116.8	0.11807	30010	1.1855e+05	0.71154	0.76162	0.23838	0.47675	0.63674	True
HGLibA_50970	SAMD4A	4584.5	4266	4584.5	4266	-0.10386	50719	2.0042e+05	0.71143	0.23841	0.76159	0.47682	0.63678	False
HGLibA_51283	SCN4B	3846.5	3558	3846.5	3558	-0.11245	41620	1.6458e+05	0.71118	0.23849	0.76151	0.47697	0.63693	False
HGLibA_32403	KBTBD7	8296.8	8740.9	8296.8	8740.9	0.07521	98592	3.9013e+05	0.71094	0.76144	0.23856	0.47712	0.63707	True
HGLibA_52980	SLC25A28	1875.4	2068.1	1875.4	2068.1	0.141	18558	73481	0.71071	0.76137	0.23863	0.47726	0.63721	True
HGLibB_39774	RAB19	3399.6	3668.6	3399.6	3668.6	0.10981	36166	1.4327e+05	0.71054	0.76132	0.23868	0.47737	0.63725	True
brunello_LHFPL2_1	LHFPL2	3850.5	3562.1	3850.5	3562.1	-0.11229	41588	1.6477e+05	0.7105	0.2387	0.7613	0.4774	0.63725	False
HGLibA_11855	CXCL13	7669.4	7244.9	7669.4	7244.9	-0.082144	90116	3.5716e+05	0.71037	0.23874	0.76126	0.47747	0.63725	False
brunello_MT1M_1	MT1M	4607.2	4288.3	4607.2	4288.3	-0.10345	50839	2.0153e+05	0.7103	0.23876	0.76124	0.47752	0.63725	False
brunello_CABP4_2	CABP4	1634.7	1456.5	1634.7	1456.5	-0.16644	15882	62982	0.71017	0.2388	0.7612	0.4776	0.63725	False
brunello_PSMB10_1	PSMB10	8033.4	7597.8	8033.4	7597.8	-0.08042	94878	3.7625e+05	0.71017	0.2388	0.7612	0.4776	0.63725	False
brunello_EDNRB_4	EDNRB	5156.7	5496.3	5156.7	5496.3	0.091998	57666	2.2871e+05	0.71012	0.76118	0.23882	0.47763	0.63725	True
HGLibA_52700	SLC15A3	5798.9	6161.6	5798.9	6161.6	0.087516	65783	2.6093e+05	0.71008	0.76117	0.23883	0.47765	0.63725	True
HGLibA_03437	ATF3	4365.5	4674.7	4365.5	4674.7	0.098726	47822	1.897e+05	0.71006	0.76117	0.23883	0.47767	0.63725	True
HGLibA_62791	XDH	6037.6	5666.7	6037.6	5666.7	-0.091471	68813	2.7302e+05	0.70999	0.23886	0.76114	0.47771	0.63725	False
HGLibA_44611	PHC3	8135	8573.5	8135	8573.5	0.075732	96139	3.8159e+05	0.70984	0.7611	0.2389	0.4778	0.63728	True
HGLibB_30906	N4BP1	5430.9	5081.4	5430.9	5081.4	-0.095942	61070	2.4241e+05	0.70982	0.23891	0.76109	0.47782	0.63728	False
HGLibA_62634	WNT10A	4379.3	4688.9	4379.3	4688.9	0.098545	47942	1.9038e+05	0.70969	0.76105	0.23895	0.4779	0.63733	True
brunello_B3GNT5_2	B3GNT5	4569.7	4886.7	4569.7	4886.7	0.09675	50254	1.9969e+05	0.70945	0.76098	0.23902	0.47805	0.63748	True
HGLibA_31889	IRF8	7253.1	7663.7	7253.1	7663.7	0.079447	84326	3.3546e+05	0.70905	0.76085	0.23915	0.47829	0.63772	True
brunello_MID2_2	MID2	830.67	708.97	830.67	708.97	-0.22826	7405.8	29463	0.70902	0.23915	0.76085	0.47831	0.63772	False
HGLibA_15926	ELL3	5470.4	5120	5470.4	5120	-0.095486	61391	2.4439e+05	0.7088	0.23922	0.76078	0.47845	0.63785	False
HGLibA_33498	KLHL41	4697.9	5019.6	4697.9	5019.6	0.095521	51729	2.06e+05	0.70868	0.76074	0.23926	0.47852	0.63789	True
HGLibA_06572	C7orf63	3858.4	4146.3	3858.4	4146.3	0.1038	41449	1.6515e+05	0.70849	0.76068	0.23932	0.47864	0.63799	True
HGLibA_32715	KCTD14	5410.2	5062.2	5410.2	5062.2	-0.09591	60565	2.4138e+05	0.7084	0.23935	0.76065	0.4787	0.63801	False
HGLibA_40913	NR4A1	3583.1	3859.3	3583.1	3859.3	0.10708	38124	1.5198e+05	0.70831	0.76062	0.23938	0.47876	0.63804	True
HGLibB_40958	RGL4	5147.8	5486.1	5147.8	5486.1	0.091819	57238	2.2827e+05	0.70816	0.76058	0.23942	0.47884	0.6381	True
HGLibA_56191	SWT1	6328.7	6708.3	6328.7	6708.3	0.084032	72061	2.8784e+05	0.7076	0.7604	0.2396	0.4792	0.63851	True
HGLibB_22678	IFNGR1	9066.3	8601.9	9066.3	8601.9	-0.07585	1.0784e+05	4.3098e+05	0.7074	0.23966	0.76034	0.47932	0.63861	False
HGLibA_16406	ERAP2	4370.4	4062.1	4370.4	4062.1	-0.10551	47518	1.8994e+05	0.70735	0.23967	0.76033	0.47935	0.63861	False
brunello_LHFPL1_2	LHFPL1	4988.9	5320.8	4988.9	5320.8	0.09289	55063	2.2038e+05	0.70691	0.76019	0.23981	0.47963	0.63892	True
HGLibA_36671	MARVELD2	565.29	467.57	565.29	467.57	-0.27326	4774.2	19131	0.70653	0.23993	0.76007	0.47986	0.63913	False
HGLibA_41486	OAS1	3844.6	3558	3844.6	3558	-0.11171	41052	1.6448e+05	0.70652	0.23993	0.76007	0.47987	0.63913	False
HGLibA_55923	STX1A	3659.1	3380.5	3659.1	3380.5	-0.1142	38799	1.556e+05	0.70619	0.24004	0.75996	0.48007	0.63935	False
HGLibB_19059	GIMAP6	351.21	425.99	351.21	425.99	0.27776	2796	11217	0.70608	0.75982	0.24018	0.48036	0.63968	True
HGLibA_12766	DDX60L	7426.7	7012.6	7426.7	7012.6	-0.082763	85745	3.4449e+05	0.70555	0.24023	0.75977	0.48047	0.63974	False
HGLibA_35411	LPPR4	2884.7	2641.1	2884.7	2641.1	-0.1272	29652	1.1914e+05	0.70551	0.24025	0.75975	0.48049	0.63974	False
HGLibB_18123	FTSJD2	3408.5	3675.7	3408.5	3675.7	0.10884	35689	1.4369e+05	0.70481	0.75953	0.24047	0.48093	0.64027	True
HGLibA_01303	AHNAK2	5047.2	4714.3	5047.2	4714.3	-0.098414	55405	2.2327e+05	0.70449	0.24056	0.75944	0.48113	0.64048	False
HGLibB_57105	NonTargetingControlGuideForHuman_0077	19207	19912	19207	19912	0.051997	2.4845e+05	1.0014e+06	0.70442	0.75941	0.24059	0.48117	0.64048	True
brunello_SLAMF9_1	SLAMF9	1010.2	875.31	1010.2	875.31	-0.20659	9101	36698	0.70427	0.24063	0.75937	0.48127	0.64055	False
HGLibA_58888	TMOD3	7583.6	8001.5	7583.6	8001.5	0.077383	87333	3.5267e+05	0.70375	0.75921	0.24079	0.48159	0.64093	True
brunello_CARD6_4	CARD6	2016.5	2215.1	2016.5	2215.1	0.13549	19730	79713	0.70359	0.75915	0.24085	0.48169	0.64101	True
HGLibA_59559	TRAFD1	6026.8	5659.6	6026.8	5659.6	-0.090684	67428	2.7247e+05	0.70352	0.24087	0.75913	0.48173	0.64101	False
HGLibA_06065	C22orf28	2176.3	2383.5	2176.3	2383.5	0.13114	21465	86838	0.70311	0.75901	0.24099	0.48199	0.64129	True
HGLibA_49283	RGAG4	6575.3	6190	6575.3	6190	-0.087101	74224	3.0047e+05	0.70289	0.24106	0.75894	0.48212	0.64139	False
brunello_ACTL10_3	ACTL10	6179.7	5807.6	6179.7	5807.6	-0.08957	69215	2.8025e+05	0.70282	0.24108	0.75892	0.48217	0.64139	False
brunello_XAF1_1	XAF1	1701.8	1521.4	1701.8	1521.4	-0.16156	16272	65890	0.70279	0.24109	0.75891	0.48219	0.64139	False
HGLibA_35456	LRG1	2621.2	2851.1	2621.2	2851.1	0.12121	26412	1.07e+05	0.70262	0.75886	0.24114	0.48229	0.64147	True
HGLibB_52351	TXNDC17	3338.5	3075.2	3338.5	3075.2	-0.11845	34645	1.4038e+05	0.70256	0.24116	0.75884	0.48233	0.64147	False
HGLibA_11189	CRLF2	4847.9	4523.6	4847.9	4523.6	-0.099861	52579	2.1339e+05	0.70199	0.24134	0.75866	0.48269	0.64189	False
brunello_OAS1_3	OAS1	4405.9	4098.6	4405.9	4098.6	-0.10427	47211	1.9168e+05	0.70186	0.24138	0.75862	0.48276	0.64194	False
brunello_GAK_1	GAK	5037.3	5368.5	5037.3	5368.5	0.091846	54841	2.2278e+05	0.70167	0.75856	0.24144	0.48289	0.64204	True
HGLibB_02267	AOC2	3598.9	3324.7	3598.9	3324.7	-0.11429	37584	1.5273e+05	0.70154	0.24148	0.75852	0.48296	0.64209	False
HGLibB_30612	MYBPC3	3831.7	3547.9	3831.7	3547.9	-0.11101	40287	1.6387e+05	0.70122	0.24158	0.75842	0.48317	0.6423	False
HGLibA_33330	KLF10	6066.3	5699.1	6066.3	5699.1	-0.090051	67394	2.7448e+05	0.70076	0.24172	0.75828	0.48345	0.64259	False
HGLibA_18696	FMNL2	6453	6833.1	6453	6833.1	0.082554	72231	2.942e+05	0.70074	0.75827	0.24173	0.48347	0.64259	True
brunello_SPINK1_2	SPINK1	6462.8	6082.5	6462.8	6082.5	-0.087489	72327	2.947e+05	0.7006	0.24177	0.75823	0.48355	0.64263	False
HGLibB_50649	TNFAIP3	3690.7	3413	3690.7	3413	-0.11281	38552	1.5711e+05	0.70055	0.24179	0.75821	0.48358	0.64263	False
brunello_C1QTNF1_2	C1QTNF1	1831	2018.4	1831	2018.4	0.14047	17550	71532	0.7005	0.75819	0.24181	0.48362	0.64263	True
brunello_PDGFB_3	PDGFB	5364.8	5707.2	5364.8	5707.2	0.089245	58623	2.391e+05	0.70025	0.75812	0.24188	0.48377	0.64265	True
brunello_AKT1S1_2	AKT1S1	3592	3318.7	3592	3318.7	-0.11416	37360	1.524e+05	0.7002	0.2419	0.7581	0.4838	0.64265	False
HGLibA_50991	SAMHD1	4447.3	4139.2	4447.3	4139.2	-0.10357	47477	1.937e+05	0.70015	0.24192	0.75808	0.48383	0.64265	False
HGLibA_53875	SMAD7	6235.9	5863.4	6235.9	5863.4	-0.088847	69382	2.8311e+05	0.7001	0.24193	0.75807	0.48387	0.64265	False
HGLibA_40252	NIPAL4	5331.3	4990.2	5331.3	4990.2	-0.095379	58184	2.3743e+05	0.70009	0.24194	0.75806	0.48387	0.64265	False
brunello_IRG1_3	IRG1	6139.3	6508.5	6139.3	6508.5	0.084247	68169	2.7819e+05	0.70007	0.75806	0.24194	0.48389	0.64265	True
HGLibB_42656	SAMSN1	6542.8	6925.4	6542.8	6925.4	0.081978	73193	2.988e+05	0.69994	0.75802	0.24198	0.48397	0.6427	True
brunello_KCNH4_2	KCNH4	3542.7	3813.6	3542.7	3813.6	0.10629	36703	1.5005e+05	0.69943	0.75786	0.24214	0.48429	0.64307	True
brunello_C10orf55_4	C10orf55	3413.4	3678.7	3413.4	3678.7	0.10795	35186	1.4392e+05	0.69925	0.7578	0.2422	0.48439	0.64315	True
HGLibB_22618	IFITM5	5055	5385.7	5055	5385.7	0.091395	54670	2.2366e+05	0.69919	0.75778	0.24222	0.48443	0.64315	True
HGLibA_61263	ULK4	7487.9	7900.1	7487.9	7900.1	0.0773	84954	3.4768e+05	0.69907	0.75774	0.24226	0.48451	0.6432	True
FHCRC_O_E_P_49	ANO7P1	6781.5	6391.9	6781.5	6391.9	-0.085356	75909	3.1107e+05	0.69861	0.2424	0.7576	0.4848	0.64353	False
brunello_HIVEP1_1	HIVEP1	6151.1	5782.3	6151.1	5782.3	-0.089188	68010	2.7879e+05	0.69849	0.24243	0.75757	0.48487	0.64357	False
brunello_GOLPH3L_4	GOLPH3L	1311.1	1156.3	1311.1	1156.3	-0.18119	11991	49170	0.69838	0.24247	0.75753	0.48494	0.64361	False
brunello_APOBEC3C_1	APOBEC3C	5441.8	5785.3	5441.8	5785.3	0.088307	59017	2.4296e+05	0.69701	0.7571	0.2429	0.4858	0.64469	True
HGLibA_47308	PSD3	1167.1	1022.4	1167.1	1022.4	-0.19081	10470	43151	0.69662	0.24302	0.75698	0.48604	0.64494	False
brunello_DOCK4_1	DOCK4	1632.7	1807.4	1632.7	1807.4	0.14655	15257	62897	0.69651	0.75695	0.24305	0.48611	0.64494	True
brunello_HPSE_3	HPSE	4035.9	3745.7	4035.9	3745.7	-0.10766	42134	1.737e+05	0.69651	0.24305	0.75695	0.48611	0.64494	False
HGLibA_33693	KREMEN2	1738.3	1919	1738.3	1919	0.14259	16324	67478	0.69558	0.75665	0.24335	0.48669	0.64565	True
HGLibA_20013	GGT5	1706.7	1885.5	1706.7	1885.5	0.14365	15982	66104	0.69538	0.75659	0.24341	0.48682	0.64577	True
HGLibA_00537	ACRC	8192.3	7761.1	8192.3	7761.1	-0.077988	92944	3.8461e+05	0.69521	0.24346	0.75654	0.48692	0.64585	False
brunello_DCSTAMP_4	DCSTAMP	2456.5	2675.6	2456.5	2675.6	0.12322	24007	99482	0.69473	0.75639	0.24361	0.48723	0.64616	True
HGLibA_40782	NPM3	4148.4	4442.5	4148.4	4442.5	0.098774	43230	1.7915e+05	0.69471	0.75638	0.24362	0.48724	0.64616	True
brunello_ZBTB9_2	ZBTB9	3297	3038.7	3297	3038.7	-0.11767	33362	1.3842e+05	0.69427	0.24375	0.75625	0.48751	0.64646	False
HGLibA_23056	HPS5	5698.3	5347.2	5698.3	5347.2	-0.091732	61636	2.5585e+05	0.69412	0.2438	0.7562	0.4876	0.64653	False
brunello_IGF2BP3_1	IGF2BP3	3560.4	3829.8	3560.4	3829.8	0.1052	36290	1.509e+05	0.69353	0.75601	0.24399	0.48798	0.64697	True
brunello_NOD1_3	NOD1	4660.4	4347.1	4660.4	4347.1	-0.10038	49084	2.0415e+05	0.69344	0.24402	0.75598	0.48804	0.64699	False
brunello_CASZ1_4	CASZ1	2092.5	1892.6	2092.5	1892.6	-0.14475	19970	83091	0.69331	0.24406	0.75594	0.48811	0.64704	False
HGLibA_11222	CRTAM	5722.9	5371.5	5722.9	5371.5	-0.09141	61749	2.571e+05	0.69308	0.24413	0.75587	0.48826	0.64717	False
HGLibA_41492	OAS3	8332.3	8766.2	8332.3	8766.2	0.073227	94132	3.92e+05	0.69301	0.75585	0.24415	0.4883	0.64717	True
HGLibA_01235	AGPAT9	2577.8	2802.4	2577.8	2802.4	0.12046	25213	1.0501e+05	0.69296	0.75583	0.24417	0.48834	0.64717	True
HGLibA_30812	ID1	2788	3022.5	2788	3022.5	0.11648	27500	1.1467e+05	0.69255	0.75571	0.24429	0.48859	0.64745	True
HGLibA_04418	BEST1	6993.6	6600.8	6993.6	6600.8	-0.083384	77149	3.2201e+05	0.69222	0.2444	0.7556	0.4888	0.64766	False
HGLibA_39309	NAB2	5488.1	5145.3	5488.1	5145.3	-0.093035	58758	2.4528e+05	0.69217	0.24442	0.75558	0.48883	0.64766	False
brunello_CMYA5_3	CMYA5	6462.8	6838.1	6462.8	6838.1	0.081421	70421	2.947e+05	0.69131	0.75531	0.24469	0.48937	0.64832	True
brunello_ATCAY_4	ATCAY	5612.4	5266	5612.4	5266	-0.091896	60001	2.5153e+05	0.69072	0.24487	0.75513	0.48974	0.64871	False
brunello_LDHAL6B_3	LDHAL6B	6855.5	6467.9	6855.5	6467.9	-0.083943	75102	3.1488e+05	0.69066	0.24489	0.75511	0.48978	0.64871	False
brunello_NPR2_4	NPR2	3952.1	4236.6	3952.1	4236.6	0.10025	40461	1.6966e+05	0.69063	0.7551	0.2449	0.4898	0.64871	True
HGLibA_48638	RASGRP3	6570.4	6948.7	6570.4	6948.7	0.080752	71559	3.0022e+05	0.69045	0.75504	0.24496	0.48991	0.64881	True
brunello_HSPA1A_4	HSPA1A	1786.6	1604.6	1786.6	1604.6	-0.15497	16575	69588	0.6902	0.24503	0.75497	0.49007	0.64894	False
HGLibB_52819	UGT1A4	4322	4621	4322	4621	0.096458	44676	1.8759e+05	0.69016	0.75495	0.24505	0.49009	0.64894	True
sgDCP1A_5	DCP1A	6000.2	6359.4	6000.2	6359.4	0.083878	64529	2.7112e+05	0.68994	0.75488	0.24512	0.49023	0.64899	True
HGLibA_46757	PRICKLE1	3588.1	3857.2	3588.1	3857.2	0.10433	36226	1.5221e+05	0.68992	0.75488	0.24512	0.49025	0.64899	True
brunello_ATF5_1	ATF5	997.4	866.18	997.4	866.18	-0.20328	8609.1	36176	0.6899	0.24513	0.75487	0.49026	0.64899	False
HGLibB_28088	MAP1LC3C	5834.4	6188	5834.4	6188	0.084869	62508	2.6273e+05	0.68981	0.75484	0.24516	0.49031	0.649	True
HGLibA_49603	RIPK1	2171.4	2374.4	2171.4	2374.4	0.12888	20604	86617	0.68975	0.75482	0.24518	0.49035	0.649	True
brunello_ZNF441_3	ZNF441	4179	4471.9	4179	4471.9	0.097698	42886	1.8063e+05	0.6891	0.75462	0.24538	0.49076	0.64949	True
HGLibB_18214	FXYD6	3765.6	4041.8	3765.6	4041.8	0.10209	38139	1.607e+05	0.68897	0.75458	0.24542	0.49084	0.64954	True
HGLibA_65022	ZNF780B	2267.1	2474.8	2267.1	2474.8	0.12642	21573	90913	0.6889	0.75456	0.24544	0.49089	0.64954	True
brunello_RSAD2_1	RSAD2	3774.5	4051	3774.5	4051	0.10194	38208	1.6112e+05	0.68868	0.75449	0.24551	0.49103	0.64967	True
HGLibB_39071	PSMB8	3555.5	3288.2	3555.5	3288.2	-0.11271	35718	1.5066e+05	0.68858	0.24554	0.75446	0.49109	0.6497	False
brunello_G3BP1_4	G3BP1	1238.1	1090.3	1238.1	1090.3	-0.18322	10920	46108	0.68823	0.24565	0.75435	0.49131	0.64993	False
brunello_ME3_1	ME3	2060.9	1864.2	2060.9	1864.2	-0.14463	19342	81685	0.68816	0.24568	0.75432	0.49135	0.64993	False
HGLibB_45606	SMCHD1	2049.1	1853.1	2049.1	1853.1	-0.14498	19208	81159	0.688	0.24573	0.75427	0.49145	0.65002	False
HGLibB_04985	BUB1	4861.7	5179.8	4861.7	5179.8	0.091427	50605	2.1408e+05	0.68759	0.75414	0.24586	0.49171	0.6503	True
brunello_CCL24_1	CCL24	2828.4	3063.1	2828.4	3063.1	0.11494	27528	1.1654e+05	0.68734	0.75406	0.24594	0.49187	0.65046	True
HGLibA_01427	AKAP2	3182.6	3433.3	3182.6	3433.3	0.10935	31420	1.3304e+05	0.68726	0.75404	0.24596	0.49192	0.65046	True
HGLibA_37569	MINPP1	7962.4	7543	7962.4	7543	-0.078045	87926	3.7251e+05	0.68707	0.24602	0.75398	0.49204	0.65056	False
brunello_DNAH12_4	DNAH12	3278.3	3023.5	3278.3	3023.5	-0.11668	32456	1.3754e+05	0.68698	0.24605	0.75395	0.49209	0.65058	False
brunello_TUBB1_2	TUBB1	6122.5	6484.2	6122.5	6484.2	0.082788	65402	2.7733e+05	0.68677	0.75389	0.24611	0.49223	0.65068	True
brunello_TMEM41B_3	TMEM41B	4096.1	3807.5	4096.1	3807.5	-0.10538	41645	1.7661e+05	0.68673	0.24613	0.75387	0.49225	0.65068	False
HGLibA_15265	DYNLT1	2342.1	2552.9	2342.1	2552.9	0.12431	22226	94295	0.68659	0.75383	0.24617	0.49234	0.65074	True
HGLibB_38408	PRG4	7618.1	7209.4	7618.1	7209.4	-0.079549	83532	3.5447e+05	0.68652	0.24619	0.75381	0.49239	0.65075	False
HGLibB_29147	MIA3	8576	9012.7	8576	9012.7	0.071643	95346	4.049e+05	0.68627	0.75373	0.24627	0.49254	0.6509	True
HGLibA_17134	FAM135B	7727.6	8139.4	7727.6	8139.4	0.074899	84803	3.602e+05	0.6862	0.75371	0.24629	0.49259	0.6509	True
brunello_RIN2_1	RIN2	3184.6	2934.3	3184.6	2934.3	-0.11806	31328	1.3314e+05	0.68601	0.24635	0.75365	0.4927	0.651	False
brunello_CLEC4F_2	CLEC4F	2911.3	3149.3	2911.3	3149.3	0.11332	28318	1.2038e+05	0.68592	0.75362	0.24638	0.49276	0.65102	True
HGLibB_50410	TMEM62	5897.6	5543.9	5897.6	5543.9	-0.08919	62522	2.6592e+05	0.68574	0.24644	0.75356	0.49288	0.65111	False
HGLibA_22197	HESX1	4854.8	4537.8	4854.8	4537.8	-0.097394	50240	2.1373e+05	0.68565	0.24647	0.75353	0.49293	0.65111	False
HGLibA_58416	TMEM187	6064.3	5705.2	6064.3	5705.2	-0.088043	64468	2.7438e+05	0.68551	0.24651	0.75349	0.49302	0.65111	False
HGLibB_03338	ASPA	8029.5	8449.8	8029.5	8449.8	0.073601	88332	3.7604e+05	0.68542	0.75346	0.24654	0.49308	0.65111	True
brunello_SLC25A28_1	SLC25A28	2099.4	2297.3	2099.4	2297.3	0.12993	19589	83399	0.68539	0.75345	0.24655	0.4931	0.65111	True
brunello_SCAMP5_4	SCAMP5	4316.1	4019.5	4316.1	4019.5	-0.10269	43991	1.873e+05	0.68538	0.24655	0.75345	0.4931	0.65111	False
brunello_SLAMF8_2	SLAMF8	3501.2	3237.5	3501.2	3237.5	-0.11295	34776	1.4809e+05	0.68533	0.24657	0.75343	0.49314	0.65111	False
brunello_OPRM1_1	OPRM1	5555.2	5896.9	5555.2	5896.9	0.086096	58371	2.4865e+05	0.6852	0.75339	0.24661	0.49322	0.65111	True
HGLibA_35415	LPXN	3867.2	3588.4	3867.2	3588.4	-0.10792	38865	1.6557e+05	0.68517	0.24662	0.75338	0.49323	0.65111	False
HGLibA_48670	RASSF4	4758.1	5071.3	4758.1	5071.3	0.09195	49046	2.0896e+05	0.68515	0.75337	0.24663	0.49325	0.65111	True
brunello_IGSF1_4	IGSF1	3274.3	3020.5	3274.3	3020.5	-0.1164	32226	1.3736e+05	0.68501	0.24667	0.75333	0.49334	0.65117	False
HGLibA_41559	ODC1	2825.5	3059	2825.5	3059	0.11454	27272	1.164e+05	0.68452	0.75318	0.24682	0.49364	0.65148	True
HGLibA_56281	SYNGR2	2237.5	2442.3	2237.5	2442.3	0.12633	20983	89582	0.68444	0.75315	0.24685	0.4937	0.65148	True
brunello_FZD5_2	FZD5	4276.7	3982	4276.7	3982	-0.10298	43420	1.8538e+05	0.68443	0.24685	0.75315	0.4937	0.65148	False
HGLibA_56304	SYNM	3435.1	3174.6	3435.1	3174.6	-0.11375	33934	1.4495e+05	0.68426	0.24691	0.75309	0.49381	0.65157	False
HGLibB_19171	GK	5995.2	5639.3	5995.2	5639.3	-0.088288	63348	2.7087e+05	0.68391	0.24701	0.75299	0.49403	0.6518	False
HGLibA_04988	BUB1	2767.3	2536.7	2767.3	2536.7	-0.12548	26586	1.1371e+05	0.68381	0.24705	0.75295	0.49409	0.65183	False
HGLibA_59120	TNIK	7316.2	6918.3	7316.2	6918.3	-0.080675	79180	3.3874e+05	0.68374	0.24707	0.75293	0.49414	0.65183	False
brunello_TMEM106A_1	TMEM106A	4116.8	4404.9	4116.8	4404.9	0.097556	41495	1.7762e+05	0.68355	0.75287	0.24713	0.49426	0.65191	True
HGLibA_34889	LIPA	5347.1	5013.5	5347.1	5013.5	-0.092916	55639	2.3822e+05	0.68347	0.24716	0.75284	0.49431	0.65191	False
brunello_GLIPR2_1	GLIPR2	4309.2	4604.7	4309.2	4604.7	0.09567	43664	1.8696e+05	0.68344	0.75284	0.24716	0.49433	0.65191	True
HGLibA_43501	PARP10	3923.5	3643.2	3923.5	3643.2	-0.10689	39274	1.6828e+05	0.68321	0.24724	0.75276	0.49447	0.65196	False
brunello_RNF19B_4	RNF19B	1642.6	1814.5	1642.6	1814.5	0.14352	14777	63323	0.68317	0.75275	0.24725	0.4945	0.65196	True
HGLibB_36634	PIM3	5030.4	4708.2	5030.4	4708.2	-0.095477	51905	2.2243e+05	0.68315	0.24726	0.75274	0.49451	0.65196	False
brunello_SRC_4	SRC	1127.6	1266.8	1127.6	1266.8	0.16778	9687	41517	0.68312	0.75273	0.24727	0.49453	0.65196	True
brunello_SERPINE1_4	SERPINE1	4563.7	4258.9	4563.7	4258.9	-0.099725	46475	1.994e+05	0.68274	0.24738	0.75262	0.49477	0.65222	False
HGLibA_09988	CLEC4E	6942.3	7328	6942.3	7328	0.077998	74388	3.1936e+05	0.68253	0.75255	0.24745	0.4949	0.65234	True
HGLibA_51560	SECTM1	5388.5	5054.1	5388.5	5054.1	-0.092425	55928	2.4029e+05	0.68228	0.24753	0.75247	0.49506	0.65249	False
HGLibB_21157	HES4	8784.2	8344.3	8784.2	8344.3	-0.074107	96745	4.1595e+05	0.68204	0.24761	0.75239	0.49522	0.65256	False
HGLibA_62750	XAF1	7040	7428.4	7040	7428.4	0.077477	75450	3.2441e+05	0.68202	0.75239	0.24761	0.49523	0.65256	True
HGLibA_41319	NUP160	6726.3	7104.9	6726.3	7104.9	0.078997	71681	3.0822e+05	0.682	0.75238	0.24762	0.49524	0.65256	True
HGLibA_41560	ODC1	2409.1	2621.9	2409.1	2621.9	0.12202	22625	97332	0.68184	0.75233	0.24767	0.49534	0.65264	True
HGLibB_57087	NonTargetingControlGuideForHuman_0059	13073	12523	13073	12523	-0.061964	1.5105e+05	6.5005e+05	0.68171	0.24771	0.75229	0.49542	0.65269	False
HGLibB_20818	HAPLN3	12046	11521	12046	11521	-0.06425	1.3767e+05	5.9298e+05	0.68142	0.2478	0.7522	0.49561	0.65287	False
brunello_IFIT1_4	IFIT1	3095.8	2851.1	3095.8	2851.1	-0.11875	29937	1.2898e+05	0.68134	0.24783	0.75217	0.49566	0.65288	False
brunello_PHLDB1_2	PHLDB1	5013.6	4693	5013.6	4693	-0.095328	51404	2.216e+05	0.68113	0.2479	0.7521	0.49579	0.65301	False
HGLibA_01443	AKAP7	2302.6	2095.5	2302.6	2095.5	-0.13593	21452	92513	0.681	0.24794	0.75206	0.49587	0.65301	False
brunello_MOAP1_2	MOAP1	4417.7	4716.3	4417.7	4716.3	0.094327	44570	1.9226e+05	0.68092	0.75204	0.24796	0.49592	0.65301	True
moffat_MED20_1	MED20	4125.7	4413	4125.7	4413	0.097103	41275	1.7805e+05	0.68092	0.75204	0.24796	0.49593	0.65301	True
brunello_DHFRL1_4	DHFRL1	2063.8	1869.3	2063.8	1869.3	-0.14278	18929	81817	0.68023	0.24818	0.75182	0.49636	0.6535	False
brunello_HES4_3	HES4	3734.1	3462.7	3734.1	3462.7	-0.10883	36825	1.5919e+05	0.6802	0.24819	0.75181	0.49638	0.6535	False
brunello_SASS6_3	SASS6	267.35	205.89	267.35	205.89	-0.37524	1888.6	8259.8	0.68011	0.24822	0.75178	0.49644	0.65352	False
HGLibA_64553	NonTargetingControlGuideForHuman_0170	5329.3	5660.6	5329.3	5660.6	0.086986	54870	2.3733e+05	0.68	0.75175	0.24825	0.4965	0.65355	True
brunello_ARL5B_4	ARL5B	1194.7	1337.8	1194.7	1337.8	0.16309	10239	44298	0.67992	0.75172	0.24828	0.49656	0.65357	True
brunello_PLEKHN1_2	PLEKHN1	3303.9	3557	3303.9	3557	0.10645	32023	1.3875e+05	0.6794	0.75156	0.24844	0.49688	0.65389	True
HGLibA_21733	H1F0	2754.4	2982.9	2754.4	2982.9	0.11494	26108	1.1312e+05	0.6794	0.75156	0.24844	0.49689	0.65389	True
brunello_ITIH2_3	ITIH2	1816.2	1997.1	1816.2	1997.1	0.13687	16353	70883	0.67928	0.75152	0.24848	0.49696	0.6539	True
brunello_GCH1_4	GCH1	1853.7	2036.6	1853.7	2036.6	0.1357	16729	72527	0.67921	0.7515	0.2485	0.49701	0.6539	True
brunello_GCLM_3	GCLM	3247.7	2997.1	3247.7	2997.1	-0.1158	31392	1.361e+05	0.67919	0.24851	0.75149	0.49702	0.6539	False
brunello_NAB2_2	NAB2	2653.8	2877.5	2653.8	2877.5	0.11669	25010	1.0849e+05	0.679	0.75143	0.24857	0.49714	0.654	True
HGLibA_47409	PSMB8	5275	4946.5	5275	4946.5	-0.092746	53958	2.3462e+05	0.67821	0.24882	0.75118	0.49764	0.6546	False
HGLibA_13544	DNAJB4	2324.3	2531.6	2324.3	2531.6	0.1232	21485	93493	0.67795	0.7511	0.2489	0.4978	0.65476	True
HGLibB_03542	ATP10A	4678.2	4985.1	4678.2	4985.1	0.091648	47092	2.0503e+05	0.67777	0.75104	0.24896	0.49792	0.65485	True
brunello_REEP3_4	REEP3	3567.3	3830.9	3567.3	3830.9	0.10279	34720	1.5123e+05	0.67763	0.751	0.249	0.49801	0.65489	True
brunello_CHAC1_3	CHAC1	7794.7	8203.3	7794.7	8203.3	0.07371	83496	3.6371e+05	0.67759	0.75098	0.24902	0.49803	0.65489	True
brunello_KMO_3	KMO	3171.7	2925.1	3171.7	2925.1	-0.11674	30409	1.3253e+05	0.67742	0.24907	0.75093	0.49814	0.65498	False
HGLibB_08169	CCRL2	3434.2	3691.9	3434.2	3691.9	0.10438	33216	1.449e+05	0.6771	0.75083	0.24917	0.49835	0.65519	True
HGLibB_31044	NAMPT	2857	3089.4	2857	3089.4	0.11279	27006	1.1786e+05	0.67694	0.75078	0.24922	0.49844	0.65527	True
brunello_DUSP19_3	DUSP19	2859	3091.5	2859	3091.5	0.11274	27018	1.1796e+05	0.67684	0.75075	0.24925	0.49851	0.65529	True
HGLibA_34274	LAMP5	5267.2	5594.7	5267.2	5594.7	0.087008	53627	2.3422e+05	0.6767	0.7507	0.2493	0.4986	0.65536	True
brunello_LMO2_1	LMO2	5628.2	5288.3	5628.2	5288.3	-0.089848	57761	2.5232e+05	0.67663	0.24932	0.75068	0.49864	0.65536	False
HGLibB_51665	TRPC3	2924.1	2688.8	2924.1	2688.8	-0.12099	27686	1.2098e+05	0.67655	0.24935	0.75065	0.49869	0.65537	False
HGLibA_58417	TMEM187	3451.9	3710.2	3451.9	3710.2	0.10405	33345	1.4575e+05	0.67644	0.75062	0.24938	0.49876	0.6554	True
HGLibA_48136	RAB24	2217.7	2016.3	2217.7	2016.3	-0.13729	20282	88696	0.67626	0.24944	0.75056	0.49888	0.6555	False
brunello_KIAA1958_3	KIAA1958	2939.9	2704	2939.9	2704	-0.12062	27821	1.2171e+05	0.67615	0.24947	0.75053	0.49895	0.65554	False
brunello_DDX58_1	DDX58	5178.4	5502.4	5178.4	5502.4	0.087536	52484	2.2979e+05	0.67587	0.75044	0.24956	0.49913	0.65572	True
HGLibB_35343	PCDH11X	4556.8	4858.3	4556.8	4858.3	0.092397	45438	1.9906e+05	0.67566	0.75037	0.24963	0.49926	0.65583	True
brunello_RARRES3_1	RARRES3	2416	2205	2416	2205	-0.13181	22270	97645	0.67538	0.24972	0.75028	0.49943	0.65598	False
brunello_RGL1_2	RGL1	4573.6	4875.5	4573.6	4875.5	0.092208	45580	1.9989e+05	0.67532	0.75026	0.24974	0.49947	0.65598	True
brunello_ENPP2_3	ENPP2	1193.7	1335.8	1193.7	1335.8	0.16209	10091	44257	0.67528	0.75025	0.24975	0.4995	0.65598	True
brunello_GMPR_4	GMPR	5380.6	5711.3	5380.6	5711.3	0.086033	54676	2.3989e+05	0.67516	0.75021	0.24979	0.49958	0.65602	True
brunello_PIM3_1	PIM3	2096.4	2291.2	2096.4	2291.2	0.12813	18975	83267	0.6751	0.75019	0.24981	0.49961	0.65602	True
HGLibA_11329	CSF2RA	4524.3	4224.4	4524.3	4224.4	-0.098926	44970	1.9747e+05	0.67488	0.24988	0.75012	0.49975	0.65615	False
brunello_MFSD12_1	MFSD12	5256.3	5582.5	5256.3	5582.5	0.086842	53196	2.3368e+05	0.67475	0.75008	0.24992	0.49983	0.65617	True
HGLibB_34625	OSBPL9	3960	3681.8	3960	3681.8	-0.10507	38705	1.7004e+05	0.67472	0.24993	0.75007	0.49985	0.65617	False
brunello_APOBEC1_1	APOBEC1	2553.2	2335.8	2553.2	2335.8	-0.1283	23617	1.0389e+05	0.6743	0.25006	0.74994	0.50012	0.65647	False
HGLibB_05269	C12orf60	5978.5	5628.1	5978.5	5628.1	-0.087103	61366	2.7002e+05	0.67419	0.2501	0.7499	0.50019	0.6565	False
HGLibB_31083	NAPA	1997.8	1808.4	1997.8	1808.4	-0.14357	17922	78882	0.6741	0.25012	0.74988	0.50025	0.65652	False
brunello_KCNE2_3	KCNE2	2252.3	2049.8	2252.3	2049.8	-0.13583	20495	90247	0.67395	0.25017	0.74983	0.50035	0.65659	False
HGLibB_19988	GPR31	4768	5076.4	4768	5076.4	0.090404	47556	2.0945e+05	0.67387	0.7498	0.2502	0.50039	0.6566	True
brunello_SPON1_2	SPON1	3536.8	3276.1	3536.8	3276.1	-0.11043	33983	1.4977e+05	0.67364	0.25027	0.74973	0.50054	0.65672	False
HGLibA_49458	RHOB	6608.9	6979.1	6608.9	6979.1	0.078633	68547	3.0219e+05	0.67355	0.7497	0.2503	0.5006	0.65672	True
HGLibA_59728	TRIM25	6117.6	5763	6117.6	5763	-0.086116	62848	2.7708e+05	0.67353	0.25031	0.74969	0.50061	0.65672	False
HGLibA_22206	HEXDC	8631.3	8201.3	8631.3	8201.3	-0.073712	92437	4.0783e+05	0.67329	0.25038	0.74962	0.50077	0.65686	False
HGLibA_54357	SNX24	7528.3	7130.2	7528.3	7130.2	-0.078365	79231	3.4979e+05	0.67307	0.25045	0.74955	0.5009	0.65699	False
HGLibA_11215	CRP	5976.5	6325.9	5976.5	6325.9	0.081969	61059	2.6992e+05	0.67262	0.74941	0.25059	0.50119	0.6573	True
HGLibA_59032	TNFRSF11A	4525.3	4226.4	4525.3	4226.4	-0.098548	44658	1.9752e+05	0.67245	0.25065	0.74935	0.5013	0.65739	False
brunello_SAMD4A_2	SAMD4A	3649.2	3914	3649.2	3914	0.10104	35060	1.5513e+05	0.67231	0.74931	0.25069	0.50138	0.65743	True
brunello_WARS_3	WARS	987.53	1114.7	987.53	1114.7	0.17455	8082.4	35774	0.6722	0.74927	0.25073	0.50146	0.65743	True
HGLibA_35896	LTF	1929.7	1744.5	1929.7	1744.5	-0.14545	17141	75871	0.67219	0.25073	0.74927	0.50146	0.65743	False
brunello_GEM_3	GEM	5631.2	5968.9	5631.2	5968.9	0.084014	57029	2.5247e+05	0.67213	0.74925	0.25075	0.5015	0.65743	True
brunello_ADAM28_2	ADAM28	4511.5	4809.6	4511.5	4809.6	0.092307	44448	1.9684e+05	0.67202	0.74921	0.25079	0.50157	0.65747	True
HGLibA_55655	STARD5	2975.4	2739.5	2975.4	2739.5	-0.11913	27825	1.2336e+05	0.67165	0.2509	0.7491	0.50181	0.65772	False
brunello_NPAS2_3	NPAS2	2171.4	1973.7	2171.4	1973.7	-0.13761	19530	86617	0.67152	0.25094	0.74906	0.50189	0.65778	False
HGLibB_00493	ACOT9	798.11	910.8	798.11	910.8	0.19032	6349.6	28171	0.67141	0.74902	0.25098	0.50196	0.65781	True
brunello_ARHGAP27_1	ARHGAP27	3160.9	2917	3160.9	2917	-0.1158	29738	1.3202e+05	0.67119	0.25105	0.74895	0.5021	0.65795	False
HGLibB_29516	MN1	7705.9	8108	7705.9	8108	0.073373	80840	3.5906e+05	0.67103	0.7489	0.2511	0.5022	0.65798	True
brunello_LAMP5_1	LAMP5	4535.1	4236.6	4535.1	4236.6	-0.098231	44575	1.98e+05	0.67101	0.25111	0.74889	0.50221	0.65798	False
brunello_TMEM173_1	TMEM173	2896.5	2664.5	2896.5	2664.5	-0.12042	26920	1.1969e+05	0.67068	0.25121	0.74879	0.50242	0.6582	False
brunello_KCTD14_4	KCTD14	3894.9	3620.9	3894.9	3620.9	-0.1052	37529	1.669e+05	0.67061	0.25123	0.74877	0.50247	0.6582	False
brunello_SIK1_2	SIK1	3054.3	3293.3	3054.3	3293.3	0.10864	28551	1.2704e+05	0.67044	0.74871	0.25129	0.50258	0.65829	True
HGLibB_52087	TTC7B	3894.9	4168.6	3894.9	4168.6	0.097964	37464	1.669e+05	0.67003	0.74858	0.25142	0.50284	0.65857	True
HGLibA_13951	DRAP1	1215.4	1073.1	1215.4	1073.1	-0.17953	10130	45161	0.66978	0.2515	0.7485	0.503	0.65873	False
HGLibA_06320	C4orf32	7561.9	7958.9	7561.9	7958.9	0.073818	78818	3.5154e+05	0.66964	0.74846	0.25154	0.50309	0.65879	True
brunello_IDO1_4	IDO1	4409.8	4703.1	4409.8	4703.1	0.092868	43004	1.9187e+05	0.66952	0.74842	0.25158	0.50316	0.65879	True
brunello_MACC1_4	MACC1	2888.6	3119.9	2888.6	3119.9	0.11107	26741	1.1933e+05	0.66947	0.7484	0.2516	0.50319	0.65879	True
HGLibA_17398	FAM19A2	3742	4009.4	3742	4009.4	0.099554	35753	1.5956e+05	0.66943	0.74839	0.25161	0.50322	0.65879	True
brunello_ZNF696_2	ZNF696	5194.2	5515.5	5194.2	5515.5	0.086598	51645	2.3058e+05	0.6693	0.74835	0.25165	0.5033	0.65885	True
HGLibB_25234	KLK8	5524.6	5192	5524.6	5192	-0.089576	55328	2.4712e+05	0.66917	0.25169	0.74831	0.50338	0.6589	False
brunello_RMI1_3	RMI1	3515.1	3773	3515.1	3773	0.10215	33279	1.4874e+05	0.66894	0.74823	0.25177	0.50354	0.65901	True
HGLibA_45249	PLAT	8844.4	9277.4	8844.4	9277.4	0.068959	93773	4.1915e+05	0.66891	0.74822	0.25178	0.50355	0.65901	True
HGLibA_59108	TNFSF18	2460.4	2671.6	2460.4	2671.6	0.11872	22286	99661	0.66875	0.74817	0.25183	0.50366	0.65908	True
HGLibA_40747	NPIP	4288.5	4000.2	4288.5	4000.2	-0.10036	41549	1.8595e+05	0.66849	0.25191	0.74809	0.50382	0.65925	False
HGLibA_51055	SASS6	315.69	382.38	315.69	382.38	0.27567	2223.2	9952.4	0.66841	0.74787	0.25213	0.50426	0.65949	True
moffat_SLIT2_2	SLIT2	2274	2475.8	2274	2475.8	0.12263	20366	91224	0.66822	0.748	0.252	0.504	0.65942	True
brunello_MDK_2	MDK	4000.4	3723.3	4000.4	3723.3	-0.10353	38389	1.7199e+05	0.66814	0.25202	0.74798	0.50404	0.65942	False
brunello_CES1_4	CES1	3175.7	3419.1	3175.7	3419.1	0.1065	29618	1.3272e+05	0.66808	0.74796	0.25204	0.50409	0.65942	True
brunello_INHA_2	INHA	4990.9	5304.6	4990.9	5304.6	0.087913	49189	2.2048e+05	0.66798	0.74793	0.25207	0.50414	0.65944	True
HGLibB_01739	ALYREF	893.81	1013.2	893.81	1013.2	0.18076	7132.5	31987	0.6678	0.74787	0.25213	0.50426	0.65949	True
HGLibA_20089	GIMAP7	1858.6	2038.7	1858.6	2038.7	0.1333	16202	72744	0.66743	0.74775	0.25225	0.5045	0.65969	True
HGLibA_59105	TNFSF15	7851.9	8256.1	7851.9	8256.1	0.072404	81676	3.6671e+05	0.66742	0.74775	0.25225	0.5045	0.65969	True
HGLibB_50405	TMEM60	6411.5	6772.2	6411.5	6772.2	0.078942	65038	2.9208e+05	0.66734	0.74772	0.25228	0.50455	0.6597	True
HGLibB_46081	SOCS6	4900.2	5210.2	4900.2	5210.2	0.088505	48077	2.1598e+05	0.66723	0.74769	0.25231	0.50462	0.65973	True
brunello_CHAC2_1	CHAC2	4778.8	5084.5	4778.8	5084.5	0.089429	46715	2.0998e+05	0.66704	0.74763	0.25237	0.50475	0.65981	True
brunello_CXCL10_2	CXCL10	1365.4	1214.1	1365.4	1214.1	-0.16932	11447	51460	0.667	0.25238	0.74762	0.50477	0.65981	False
HGLibB_57037	NonTargetingControlGuideForHuman_0009	11428	11927	11428	11927	0.061598	1.2428e+05	5.5895e+05	0.66685	0.74756	0.25244	0.50487	0.65989	True
HGLibA_44143	PDGFRB	6501.3	6138.3	6501.3	6138.3	-0.082882	65894	2.9667e+05	0.6665	0.25255	0.74745	0.50509	0.66006	False
brunello_FAM84B_3	FAM84B	7969.3	7562.3	7969.3	7562.3	-0.075615	82818	3.7288e+05	0.66649	0.25255	0.74745	0.5051	0.66006	False
brunello_CTCFL_4	CTCFL	3434.2	3687.8	3434.2	3687.8	0.10279	32179	1.449e+05	0.66644	0.74743	0.25257	0.50513	0.66006	True
brunello_AKAP3_4	AKAP3	5803.8	6144.4	5803.8	6144.4	0.082247	57986	2.6118e+05	0.66635	0.74741	0.25259	0.50518	0.66008	True
brunello_ANKS1B_2	ANKS1B	6055.4	6404	6055.4	6404	0.080744	60771	2.7393e+05	0.66611	0.74733	0.25267	0.50534	0.66022	True
HGLibA_56291	SYNJ1	5931.1	5586.5	5931.1	5586.5	-0.08633	59361	2.6762e+05	0.66605	0.25269	0.74731	0.50538	0.66022	False
brunello_GADD45B_1	GADD45B	4994.9	5307.6	4994.9	5307.6	0.0876	48906	2.2067e+05	0.66577	0.74722	0.25278	0.50556	0.6604	True
HGLibB_49400	TIFAB	3865.3	3594.5	3865.3	3594.5	-0.10474	36651	1.6548e+05	0.66556	0.25285	0.74715	0.50569	0.66044	False
brunello_CXCL1_4	CXCL1	4138.5	3857.2	4138.5	3857.2	-0.10154	39571	1.7867e+05	0.66555	0.25285	0.74715	0.5057	0.66044	False
HGLibB_29117	MGLL	3701.5	3437.3	3701.5	3437.3	-0.1068	34897	1.5763e+05	0.66542	0.25289	0.74711	0.50578	0.66044	False
HGLibA_05370	C14orf79	3313.8	3562.1	3313.8	3562.1	0.1042	30821	1.3922e+05	0.66542	0.74711	0.25289	0.50578	0.66044	True
HGLibA_36748	MB21D2	8649	8223.6	8649	8223.6	-0.072757	90489	4.0877e+05	0.66538	0.2529	0.7471	0.50581	0.66044	False
HGLibA_49371	RGS20	6785.4	7156.6	6785.4	7156.6	0.076822	68882	3.1127e+05	0.66527	0.74706	0.25294	0.50588	0.66044	True
brunello_AMACR_2	AMACR	3702.5	3438.3	3702.5	3438.3	-0.10676	34890	1.5767e+05	0.66525	0.25295	0.74705	0.50589	0.66044	False
HGLibA_10357	CNP	1524.2	1684.7	1524.2	1684.7	0.14433	12876	58224	0.66505	0.74699	0.25301	0.50602	0.66051	True
HGLibA_21950	HCAR2	9019	8583.7	9019	8583.7	-0.071361	94746	4.2846e+05	0.66503	0.25302	0.74698	0.50603	0.66051	False
HGLibA_02492	APOBEC3G	5078.7	5393.8	5078.7	5393.8	0.086827	49645	2.2484e+05	0.66454	0.74683	0.25317	0.50634	0.66083	True
HGLibA_56661	TAS2R14	4804.5	5109.8	4804.5	5109.8	0.088883	46625	2.1125e+05	0.6644	0.74678	0.25322	0.50643	0.66083	True
HGLibA_45521	PLSCR2	6589.1	6224.5	6589.1	6224.5	-0.082114	66472	3.0118e+05	0.66439	0.25322	0.74678	0.50644	0.66083	False
brunello_ANXA10_1	ANXA10	4943.6	5253.9	4943.6	5253.9	0.087808	48141	2.1813e+05	0.66438	0.74678	0.25322	0.50645	0.66083	True
HGLibA_54073	SMN2	1395	1242.5	1395	1242.5	-0.1669	11629	52713	0.66424	0.25327	0.74673	0.50654	0.66089	False
HGLibA_38893	MX1	5449.7	5777.2	5449.7	5777.2	0.084192	53646	2.4335e+05	0.66399	0.74665	0.25335	0.5067	0.66104	True
HGLibA_55653	STARD5	3846.5	4115.9	3846.5	4115.9	0.097612	36269	1.6458e+05	0.6639	0.74662	0.25338	0.50676	0.66107	True
HGLibB_47846	SWT1	2024.4	2212.1	2024.4	2212.1	0.12787	17618	80063	0.6634	0.74646	0.25354	0.50708	0.66142	True
brunello_MIDN_3	MIDN	5050.1	4736.6	5050.1	4736.6	-0.092449	49149	2.2341e+05	0.66331	0.25356	0.74644	0.50713	0.66144	False
HGLibB_22386	HTRA4	6464.8	6104.8	6464.8	6104.8	-0.082647	64798	2.9481e+05	0.66302	0.25366	0.74634	0.50732	0.66163	False
HGLibA_65291	ZSCAN22	4860.7	4554	4860.7	4554	-0.094002	47025	2.1403e+05	0.6629	0.2537	0.7463	0.5074	0.66167	False
HGLibB_49298	THNSL1	4078.4	4356.2	4078.4	4356.2	0.095069	38606	1.7575e+05	0.66281	0.74628	0.25372	0.50745	0.66167	True
HGLibB_22606	IFITM1	3386.8	3637.1	3386.8	3637.1	0.10285	31332	1.4266e+05	0.66276	0.74626	0.25374	0.50749	0.66167	True
HGLibA_36669	MARVELD2	5379.6	5055.1	5379.6	5055.1	-0.089757	52668	2.3984e+05	0.66271	0.25376	0.74624	0.50752	0.66167	False
brunello_HLA-DPA1_2	HLA-DPA1	4296.4	4010.4	4296.4	4010.4	-0.099364	40903	1.8634e+05	0.66259	0.2538	0.7462	0.5076	0.66171	False
moffat_C1orf173_6	C1orf173	3767.6	3502.2	3767.6	3502.2	-0.10534	35211	1.6079e+05	0.6618	0.25405	0.74595	0.5081	0.66228	False
brunello_DAGLA_1	DAGLA	3994.5	3720.3	3994.5	3720.3	-0.10257	37596	1.717e+05	0.66176	0.25406	0.74594	0.50813	0.66228	False
HGLibA_44131	PDGFB	3745.9	4010.4	3745.9	4010.4	0.098399	34973	1.5975e+05	0.6617	0.74592	0.25408	0.50816	0.66228	True
HGLibA_06775	C9orf91	2694.2	2914	2694.2	2914	0.11306	24138	1.1035e+05	0.66141	0.74583	0.25417	0.50835	0.66247	True
HGLibA_12454	DCAF7	5327.3	5649.4	5327.3	5649.4	0.084674	51870	2.3723e+05	0.66129	0.74579	0.25421	0.50843	0.66247	True
HGLibA_39641	NCOA7	2478.2	2687.8	2478.2	2687.8	0.11708	21964	1.0047e+05	0.66123	0.74577	0.25423	0.50846	0.66247	True
HGLibA_43604	PAX8	8934.1	9364.7	8934.1	9364.7	0.06789	92672	4.2393e+05	0.66121	0.74576	0.25424	0.50848	0.66247	True
brunello_MT2A_2	MT2A	1275.6	1420	1275.6	1420	0.15456	10420	47678	0.66114	0.74574	0.25426	0.50852	0.66247	True
HGLibA_12932	DENND1B	7795.7	7397	7795.7	7397	-0.075724	79471	3.6377e+05	0.66101	0.2543	0.7457	0.50861	0.66252	False
HGLibA_02688	ARG2	8018.6	8423.4	8018.6	8423.4	0.071043	81930	3.7547e+05	0.66062	0.74557	0.25443	0.50886	0.6628	True
brunello_SIAH3_1	SIAH3	1462.1	1617.7	1462.1	1617.7	0.14589	12119	55566	0.66045	0.74552	0.25448	0.50896	0.66288	True
brunello_CTSS_1	CTSS	3090.8	3327.8	3090.8	3327.8	0.10653	28071	1.2874e+05	0.66036	0.74549	0.25451	0.50902	0.66288	True
HGLibA_64631	ZNF594	5235.6	5554.1	5235.6	5554.1	0.085182	50720	2.3265e+05	0.66032	0.74548	0.25452	0.50905	0.66288	True
HGLibA_33668	KPTN	3131.3	2892.7	3131.3	2892.7	-0.11432	28470	1.3064e+05	0.6602	0.25456	0.74544	0.50912	0.66292	False
HGLibB_26527	LIN37	2780.1	3003.2	2780.1	3003.2	0.11135	24896	1.1431e+05	0.66	0.74537	0.25463	0.50925	0.66303	True
brunello_MFI2_4	MFI2	3262.5	3018.4	3262.5	3018.4	-0.11214	29784	1.368e+05	0.65988	0.25467	0.74533	0.50933	0.66305	False
HGLibA_52897	SLC23A2	6631.5	6268.1	6631.5	6268.1	-0.081299	66039	3.0336e+05	0.65984	0.25468	0.74532	0.50936	0.66305	False
brunello_IFI27L2_1	IFI27L2	7295.5	6912.2	7295.5	6912.2	-0.077854	73465	3.3766e+05	0.65965	0.25474	0.74526	0.50948	0.66313	False
sgCD300E_3	CD300E	1228.2	1369.2	1228.2	1369.2	0.15666	9940.9	45696	0.65961	0.74525	0.25475	0.5095	0.66313	True
HGLibA_52665	SLC12A8	3007	2774	3007	2774	-0.11631	27141	1.2483e+05	0.65943	0.25481	0.74519	0.50962	0.66322	False
HGLibB_10144	CLU	8751.6	9176	8751.6	9176	0.068307	90047	4.1422e+05	0.65938	0.74517	0.25483	0.50965	0.66322	True
brunello_FKBP5_4	FKBP5	2211.8	2407.9	2211.8	2407.9	0.12245	19212	88430	0.65918	0.74511	0.25489	0.50978	0.66323	True
HGLibB_36877	PLA2G7	2032.3	2219.2	2032.3	2219.2	0.12688	17469	80414	0.65916	0.7451	0.2549	0.5098	0.66323	True
HGLibA_06078	C22orf42	3309.9	3064.1	3309.9	3064.1	-0.11128	30203	1.3903e+05	0.65916	0.2549	0.7451	0.5098	0.66323	False
HGLibA_04211	BBS12	3123.4	3361.3	3123.4	3361.3	0.10585	28288	1.3027e+05	0.65902	0.74506	0.25494	0.50988	0.66329	True
HGLibA_13401	DMD	8171.5	8579.6	8171.5	8579.6	0.070297	83264	3.8352e+05	0.65895	0.74503	0.25497	0.50993	0.6633	True
brunello_OSM_1	OSM	4611.1	4907	4611.1	4907	0.089706	43773	2.0173e+05	0.65877	0.74498	0.25502	0.51004	0.66339	True
brunello_MDK_3	MDK	1912.9	2093.4	1912.9	2093.4	0.13004	16294	75132	0.6586	0.74492	0.25508	0.51015	0.66345	True
HGLibA_48877	RBMS2	5961.7	5620	5961.7	5620	-0.085132	58370	2.6917e+05	0.65856	0.25509	0.74491	0.51018	0.66345	False
HGLibB_46069	SOCS2	10116	10576	10116	10576	0.064103	1.0564e+05	4.874e+05	0.65841	0.74486	0.25514	0.51028	0.66352	True
HGLibA_31385	IL23A	6457.9	6814.8	6457.9	6814.8	0.077593	63686	2.9445e+05	0.6577	0.74464	0.25536	0.51073	0.66405	True
HGLibB_44462	SLC1A4	4771.9	4470.9	4771.9	4470.9	-0.093996	45318	2.0964e+05	0.65752	0.25542	0.74458	0.51085	0.66415	False
brunello_LHX2_3	LHX2	2640	2424.1	2640	2424.1	-0.12305	23309	1.0786e+05	0.65742	0.25546	0.74454	0.51091	0.66416	False
HGLibA_00337	ABTB2	7847	8244.9	7847	8244.9	0.07136	79180	3.6645e+05	0.65737	0.74453	0.25547	0.51094	0.66416	True
HGLibA_07471	CBY3	6240.9	6590.7	6240.9	6590.7	0.078662	61173	2.8336e+05	0.65709	0.74444	0.25556	0.51112	0.66422	True
brunello_UBE2QL1_4	UBE2QL1	5756.5	5422.2	5756.5	5422.2	-0.086286	55862	2.5879e+05	0.65705	0.25557	0.74443	0.51115	0.66422	False
HGLibA_40986	NRIP3	2976.4	2745.6	2976.4	2745.6	-0.11641	26635	1.2341e+05	0.65701	0.25559	0.74441	0.51117	0.66422	False
brunello_SPATA5_4	SPATA5	447.89	368.18	447.89	368.18	-0.28206	3177.2	14734	0.65698	0.2556	0.7444	0.51119	0.66422	False
HGLibB_24406	KCTD19	7874.6	7476.1	7874.6	7476.1	-0.074909	79396	3.679e+05	0.65697	0.2556	0.7444	0.5112	0.66422	False
HGLibB_57112	NonTargetingControlGuideForHuman_0084	17088	16473	17088	16473	-0.052907	1.8932e+05	8.7819e+05	0.65663	0.25571	0.74429	0.51142	0.66445	False
brunello_GML_1	GML	3223	2981.9	3223	2981.9	-0.11214	29068	1.3494e+05	0.65637	0.25579	0.74421	0.51158	0.66461	False
brunello_ZUFSP_2	ZUFSP	2604.5	2390.6	2604.5	2390.6	-0.12357	22869	1.0623e+05	0.65616	0.25586	0.74414	0.51172	0.66473	False
brunello_CKS2_4	CKS2	2702.1	2483.9	2702.1	2483.9	-0.12144	23810	1.1072e+05	0.65584	0.25597	0.74403	0.51193	0.66486	False
HGLibB_27133	LRIF1	1592.3	1430.1	1592.3	1430.1	-0.15487	13151	61150	0.65582	0.25597	0.74403	0.51194	0.66486	False
HGLibB_57039	NonTargetingControlGuideForHuman_0011	5879.8	6217.4	5879.8	6217.4	0.080533	56990	2.6502e+05	0.6558	0.74402	0.25598	0.51195	0.66486	True
brunello_DYNLL1_2	DYNLL1	870.13	754.61	870.13	754.61	-0.20525	6672.7	31038	0.65572	0.256	0.744	0.512	0.66487	False
brunello_IFNGR1_4	IFNGR1	1064.5	1193.8	1064.5	1193.8	0.16524	8359.6	38917	0.65545	0.74391	0.25609	0.51218	0.66499	True
brunello_IL15_3	IL15	3367.1	3613.8	3367.1	3613.8	0.10199	30438	1.4173e+05	0.65538	0.74389	0.25611	0.51222	0.66499	True
brunello_ACSM5_3	ACSM5	5388.5	5067.2	5388.5	5067.2	-0.088667	51605	2.4029e+05	0.65538	0.25611	0.74389	0.51222	0.66499	False
brunello_MIA3_3	MIA3	1574.5	1735.4	1574.5	1735.4	0.14027	12940	60386	0.65466	0.74366	0.25634	0.51268	0.66553	True
brunello_ZNF610_3	ZNF610	4179	3900.8	4179	3900.8	-0.099348	38686	1.8063e+05	0.65448	0.2564	0.7436	0.5128	0.66563	False
brunello_ZNF613_4	ZNF613	2016.5	1831.8	2016.5	1831.8	-0.13855	17065	79713	0.65434	0.25645	0.74355	0.51289	0.66569	False
HGLibA_51609	SEMA3B	3768.6	3506.3	3768.6	3506.3	-0.10405	34401	1.6084e+05	0.65404	0.25654	0.74346	0.51308	0.66587	False
brunello_CTTNBP2NL_1	CTTNBP2NL	3253.6	3495.1	3253.6	3495.1	0.10327	29165	1.3638e+05	0.65399	0.74344	0.25656	0.51312	0.66587	True
HGLibB_11835	CXCL11	729.06	624.78	729.06	624.78	-0.22234	5436.3	25451	0.65362	0.25668	0.74332	0.51336	0.66612	False
HGLibA_22597	HLA-B	4138.5	3862.3	4138.5	3862.3	-0.099641	38157	1.7867e+05	0.65355	0.2567	0.7433	0.5134	0.66612	False
HGLibA_34674	LGALS9C	2853.1	2629	2853.1	2629	-0.11799	25116	1.1768e+05	0.65333	0.25677	0.74323	0.51354	0.66625	False
brunello_MS4A4A_3	MS4A4A	4563.7	4272.1	4563.7	4272.1	-0.095267	42542	1.994e+05	0.65322	0.25681	0.74319	0.51362	0.66628	False
HGLibB_06480	C6orf25	3601.9	3857.2	3601.9	3857.2	0.098791	32604	1.5287e+05	0.65311	0.74316	0.25684	0.51369	0.66628	True
brunello_LGALS9_1	LGALS9	2299.6	2498.1	2299.6	2498.1	0.11939	19699	92380	0.65305	0.74314	0.25686	0.51373	0.66628	True
brunello_SEMA3B_2	SEMA3B	1541	1382.4	1541	1382.4	-0.15653	12568	58944	0.65303	0.25687	0.74313	0.51373	0.66628	False
HGLibB_42974	SCO2	5539.4	5864.4	5539.4	5864.4	0.08224	52814	2.4786e+05	0.65281	0.74306	0.25694	0.51388	0.6664	True
HGLibA_58724	TMEM52B	7400.1	7782.4	7400.1	7782.4	0.07267	73095	3.431e+05	0.65275	0.74304	0.25696	0.51392	0.6664	True
FHCRC_O_E_P_63	KIR2DS5	1938.6	2118.8	1938.6	2118.8	0.12819	16241	76263	0.65263	0.743	0.257	0.51399	0.66645	True
HGLibA_46894	PRLR	5002.8	4696	5002.8	4696	-0.091268	47046	2.2106e+05	0.6524	0.25707	0.74293	0.51414	0.66649	False
brunello_THTPA_4	THTPA	4761.1	4462.7	4761.1	4462.7	-0.093333	44497	2.0911e+05	0.65237	0.25708	0.74292	0.51416	0.66649	False
brunello_MUC1_3	MUC1	2337.1	2137	2337.1	2137	-0.12906	20016	94072	0.65233	0.25709	0.74291	0.51419	0.66649	False
brunello_MYO10_4	MYO10	2858	2634	2858	2634	-0.1177	25085	1.1791e+05	0.6523	0.2571	0.7429	0.51421	0.66649	False
brunello_UGT1A9_1	UGT1A9	2523.6	2732.4	2523.6	2732.4	0.11466	21806	1.0254e+05	0.65218	0.74286	0.25714	0.51429	0.66649	True
brunello_DACT3_4	DACT3	6894	7261.1	6894	7261.1	0.07484	67387	3.1687e+05	0.65217	0.74286	0.25714	0.51429	0.66649	True
FHCRC_O_E_P_52	ANO7P1	2883.7	3108.7	2883.7	3108.7	0.10837	25321	1.191e+05	0.65208	0.74283	0.25717	0.51435	0.66651	True
brunello_ANK3_2	ANK3	2568	2357.1	2568	2357.1	-0.12354	22226	1.0456e+05	0.65201	0.2572	0.7428	0.5144	0.66652	False
HGLibA_40915	NR4A2	1635.7	1799.3	1635.7	1799.3	0.13745	13384	63025	0.6517	0.7427	0.2573	0.5146	0.66672	True
HGLibA_35765	LRRN3	3566.4	3819.7	3566.4	3819.7	0.098982	32092	1.5118e+05	0.65157	0.74266	0.25734	0.51468	0.66677	True
brunello_C19orf35_4	C19orf35	4465.1	4177.7	4465.1	4177.7	-0.095949	41289	1.9457e+05	0.65147	0.25737	0.74263	0.51475	0.66679	False
brunello_MARVELD2_4	MARVELD2	3410.5	3163.5	3410.5	3163.5	-0.10843	30506	1.4378e+05	0.65141	0.25739	0.74261	0.51478	0.66679	False
HGLibA_03443	ATF5	499.19	583.2	499.19	583.2	0.22398	3528.7	16640	0.65125	0.74254	0.25746	0.51492	0.66691	True
brunello_ZNF221_1	ZNF221	3576.2	3322.7	3576.2	3322.7	-0.10604	32133	1.5165e+05	0.65098	0.25753	0.74247	0.51506	0.66704	False
HGLibB_16238	FAM170B	4140.5	3865.3	4140.5	3865.3	-0.099192	37863	1.7876e+05	0.65085	0.25757	0.74243	0.51514	0.6671	False
HGLibA_53171	SLC2A5	6410.6	6762.1	6410.6	6762.1	0.077002	61778	2.9203e+05	0.65046	0.7423	0.2577	0.5154	0.66737	True
HGLibA_45255	PLAUR	3716.3	3457.6	3716.3	3457.6	-0.10407	33463	1.5834e+05	0.65014	0.2578	0.7422	0.5156	0.66757	False
HGLibA_40383	NLRC5	3435.1	3187.8	3435.1	3187.8	-0.10777	30586	1.4495e+05	0.64963	0.25797	0.74203	0.51593	0.66795	False
HGLibA_09791	CKS2	4733.4	4437.4	4733.4	4437.4	-0.093158	43823	2.0775e+05	0.64953	0.258	0.742	0.51599	0.66797	False
HGLibA_07991	CCL20	3496.3	3246.6	3496.3	3246.6	-0.10685	31167	1.4785e+05	0.6493	0.25807	0.74193	0.51614	0.66809	False
brunello_OPRM1_3	OPRM1	1196.7	1059.9	1196.7	1059.9	-0.17495	9353.9	44380	0.64926	0.25809	0.74191	0.51617	0.66809	False
HGLibA_04576	BLVRA	3237.8	3476.9	3237.8	3476.9	0.10273	28571	1.3564e+05	0.64906	0.74185	0.25815	0.5163	0.66819	True
brunello_BET1_1	BET1	3166.8	3402.8	3166.8	3402.8	0.10368	27856	1.323e+05	0.64892	0.74181	0.25819	0.51639	0.66826	True
HGLibA_08038	CCL7	6877.2	6512.6	6877.2	6512.6	-0.078584	66480	3.16e+05	0.64866	0.25828	0.74172	0.51656	0.66842	False
HGLibA_46944	PROCR	1542	1384.5	1542	1384.5	-0.15534	12404	58986	0.64851	0.25833	0.74167	0.51666	0.66843	False
HGLibB_07908	CCDC89	6721.3	6361.4	6721.3	6361.4	-0.079381	64760	3.0797e+05	0.6485	0.25833	0.74167	0.51666	0.66843	False
HGLibA_48751	RBKS	1944.5	2123.9	1944.5	2123.9	0.12724	16089	76525	0.64845	0.74165	0.25835	0.51669	0.66843	True
HGLibA_39906	NEFH	3787.3	4047.9	3787.3	4047.9	0.095967	33948	1.6174e+05	0.64791	0.74148	0.25852	0.51704	0.6688	True
brunello_TIFAB_3	TIFAB	6198.5	6542	6198.5	6542	0.077805	59002	2.812e+05	0.6478	0.74144	0.25856	0.51711	0.6688	True
brunello_CCL19_4	CCL19	775.42	882.41	775.42	882.41	0.18623	5722.6	27274	0.6478	0.74144	0.25856	0.51712	0.6688	True
HGLibA_17789	FAM8A1	6239.9	6584.6	6239.9	6584.6	0.077557	59403	2.8331e+05	0.64757	0.74137	0.25863	0.51726	0.66894	True
HGLibA_05912	C1QA	5237.6	4925.2	5237.6	4925.2	-0.088683	48771	2.3274e+05	0.64738	0.25869	0.74131	0.51739	0.669	False
HGLibA_64576	NonTargetingControlGuideForHuman_0193	15207	15775	15207	15775	0.05292	1.6142e+05	7.7036e+05	0.64736	0.7413	0.2587	0.5174	0.669	True
HGLibA_63908	ZNF225	6798.3	7159.7	6798.3	7159.7	0.074711	65299	3.1193e+05	0.64705	0.7412	0.2588	0.5176	0.66918	True
HGLibA_57884	TLCD1	4181	3905.9	4181	3905.9	-0.098155	37829	1.8073e+05	0.64702	0.25881	0.74119	0.51762	0.66918	False
brunello_SHOX2_1	SHOX2	1806.4	1977.8	1806.4	1977.8	0.13074	14697	70451	0.64592	0.74083	0.25917	0.51833	0.67004	True
brunello_MOCS3_2	MOCS3	4608.1	4897.9	4608.1	4897.9	0.087946	41967	2.0158e+05	0.64527	0.74062	0.25938	0.51875	0.67053	True
HGLibA_43152	P2RX7	889.86	774.89	889.86	774.89	-0.19934	6608.9	31829	0.64442	0.25965	0.74035	0.5193	0.67115	False
HGLibA_11146	CRIM1	6830.8	6470	6830.8	6470	-0.078292	65113	3.1361e+05	0.6444	0.25966	0.74034	0.51932	0.67115	False
HGLibA_52666	SLC12A8	3068.1	3298.4	3068.1	3298.4	0.10435	26501	1.2768e+05	0.64428	0.7403	0.2597	0.51939	0.67119	True
brunello_WLS_1	WLS	3564.4	3814.6	3564.4	3814.6	0.097864	31312	1.5109e+05	0.64381	0.74015	0.25985	0.5197	0.67153	True
HGLibA_63587	ZG16B	3939.3	3674.7	3939.3	3674.7	-0.10029	35009	1.6904e+05	0.64359	0.25992	0.74008	0.51984	0.67163	False
HGLibB_54866	ZBTB9	4310.2	4588.5	4310.2	4588.5	0.090247	38725	1.8701e+05	0.64355	0.74007	0.25993	0.51987	0.67163	True
brunello_FCGR1B_3	FCGR1B	4284.6	4007.3	4284.6	4007.3	-0.096479	38426	1.8576e+05	0.64321	0.26005	0.73995	0.52009	0.67186	False
HGLibA_12190	CYP4F22	3562.4	3312.6	3562.4	3312.6	-0.10487	31210	1.5099e+05	0.64296	0.26013	0.73987	0.52025	0.67202	False
brunello_DEFA3_1	DEFA3	4881.4	4583.4	4881.4	4583.4	-0.090851	44396	2.1505e+05	0.64256	0.26025	0.73975	0.52051	0.67222	False
HGLibB_20873	HAVCR2	5744.6	5418.2	5744.6	5418.2	-0.084396	53292	2.5819e+05	0.6425	0.26027	0.73973	0.52055	0.67222	False
brunello_PIPOX_3	PIPOX	4123.8	4394.8	4123.8	4394.8	0.091813	36729	1.7795e+05	0.6425	0.73972	0.26028	0.52055	0.67222	True
brunello_ANKS1B_1	ANKS1B	6535.8	6886.8	6535.8	6886.8	0.075451	61589	2.9844e+05	0.64244	0.73971	0.26029	0.52058	0.67222	True
brunello_CDH1_2	CDH1	2864.9	2644.2	2864.9	2644.2	-0.11564	24365	1.1823e+05	0.642	0.26044	0.73956	0.52087	0.67254	False
brunello_PRSS35_2	PRSS35	1315.1	1172.5	1315.1	1172.5	-0.16543	10164	49336	0.64191	0.26047	0.73953	0.52093	0.67255	False
brunello_ZSCAN22_2	ZSCAN22	5331.3	5018.6	5331.3	5018.6	-0.087194	48899	2.3743e+05	0.6418	0.2605	0.7395	0.521	0.67255	False
brunello_PELI1_3	PELI1	2119.1	2305.4	2119.1	2305.4	0.12152	17357	84279	0.64178	0.73949	0.26051	0.52101	0.67255	True
HGLibA_33009	KIAA1217	4776.8	4483	4776.8	4483	-0.091565	43165	2.0989e+05	0.64134	0.26065	0.73935	0.5213	0.67287	False
HGLibA_61171	UGT1A3	8365.9	8768.3	8365.9	8768.3	0.067765	80955	3.9378e+05	0.64123	0.73931	0.26069	0.52137	0.6729	True
brunello_PPFIA4_1	PPFIA4	3349.3	3108.7	3349.3	3108.7	-0.10752	28947	1.4089e+05	0.64102	0.26075	0.73925	0.52151	0.67299	False
HGLibA_63280	ZC3HAV1	5742.7	6068.3	5742.7	6068.3	0.07956	53021	2.5809e+05	0.64099	0.73924	0.26076	0.52153	0.67299	True
brunello_GPR33_1	GPR33	4917.9	5216.3	4917.9	5216.3	0.084971	44526	2.1686e+05	0.64081	0.73918	0.26082	0.52164	0.67308	True
HGLibA_01987	ANKRD1	4771.9	5065.2	4771.9	5065.2	0.086037	43012	2.0964e+05	0.64058	0.7391	0.2609	0.5218	0.67316	True
brunello_RGAG4_3	RGAG4	6556.6	6907.1	6556.6	6907.1	0.075129	61438	2.9951e+05	0.64051	0.73908	0.26092	0.52184	0.67316	True
brunello_ACOT9_1	ACOT9	2448.6	2650.3	2448.6	2650.3	0.11413	20333	99123	0.64051	0.73908	0.26092	0.52184	0.67316	True
brunello_MB21D1_3	MB21D1	3020.8	3247.7	3020.8	3247.7	0.10444	25733	1.2547e+05	0.64045	0.73906	0.26094	0.52188	0.67316	True
brunello_SYNM_3	SYNM	3443	3199	3443	3199	-0.10604	29784	1.4532e+05	0.64023	0.26101	0.73899	0.52203	0.67327	False
brunello_WDR5B_1	WDR5B	1668.2	1830.7	1668.2	1830.7	0.13402	13202	64434	0.64014	0.73896	0.26104	0.52208	0.67327	True
brunello_CETP_1	CETP	2107.3	1922	2107.3	1922	-0.13268	17156	83751	0.64007	0.26106	0.73894	0.52212	0.67327	False
HGLibB_05973	C2	8815.8	8402.1	8815.8	8402.1	-0.069322	85545	4.1763e+05	0.64005	0.26107	0.73893	0.52214	0.67327	False
HGLibB_43532	SERPINF1	6321.8	5979.1	6321.8	5979.1	-0.080398	58726	2.8749e+05	0.63917	0.26135	0.73865	0.52271	0.67392	False
HGLibA_40684	NPAS2	1815.2	1645.1	1815.2	1645.1	-0.14188	14469	70840	0.63914	0.26137	0.73863	0.52273	0.67392	False
brunello_SDC4_2	SDC4	5422	5107.8	5422	5107.8	-0.086116	49372	2.4197e+05	0.63881	0.26147	0.73853	0.52294	0.67414	False
brunello_MFSD12_2	MFSD12	6452	6105.8	6452	6105.8	-0.079543	59912	2.9415e+05	0.63824	0.26166	0.73834	0.52331	0.67456	False
HGLibB_21726	HMSD	9792.4	10230	9792.4	10230	0.063035	95653	4.6993e+05	0.63804	0.73828	0.26172	0.52345	0.67462	True
brunello_APOC2_1	APOC2	2970.5	2746.6	2970.5	2746.6	-0.113	25059	1.2313e+05	0.63799	0.26174	0.73826	0.52348	0.67462	False
brunello_BBS12_4	BBS12	2700.2	2488	2700.2	2488	-0.11803	22513	1.1062e+05	0.63797	0.26175	0.73825	0.52349	0.67462	False
brunello_SASS6_4	SASS6	3686.7	3939.4	3686.7	3939.4	0.095609	31921	1.5692e+05	0.63784	0.73821	0.26179	0.52358	0.67467	True
brunello_S100A8_1	S100A8	2038.2	1857.1	2038.2	1857.1	-0.13417	16397	80677	0.63756	0.26188	0.73812	0.52376	0.67485	False
brunello_IGFBP2_2	IGFBP2	4018.2	4283.2	4018.2	4283.2	0.092126	35119	1.7285e+05	0.63747	0.73809	0.26191	0.52382	0.67485	True
HGLibA_12189	CYP4F22	9266.6	9690.2	9266.6	9690.2	0.064484	89730	4.4169e+05	0.63742	0.73807	0.26193	0.52385	0.67485	True
brunello_ZBTB21_3	ZBTB21	3431.2	3673.6	3431.2	3673.6	0.098472	29391	1.4476e+05	0.63722	0.73801	0.26199	0.52398	0.67495	True
brunello_ZC3HAV1L_2	ZC3HAV1L	3794.2	3537.7	3794.2	3537.7	-0.10096	32899	1.6207e+05	0.63717	0.26201	0.73799	0.52401	0.67495	False
HGLibA_17403	FAM19A3	6099.8	5765	6099.8	5765	-0.081415	56029	2.7618e+05	0.63698	0.26207	0.73793	0.52414	0.67503	False
brunello_XRN1_3	XRN1	2964.6	3187.8	2964.6	3187.8	0.10471	24921	1.2286e+05	0.63694	0.73792	0.26208	0.52416	0.67503	True
brunello_LGALS2_3	LGALS2	3180.6	2948.5	3180.6	2948.5	-0.10931	26950	1.3295e+05	0.63673	0.26215	0.73785	0.5243	0.67516	False
HGLibA_11021	CPT1B	8429	8027.9	8429	8027.9	-0.070342	80468	3.9711e+05	0.6366	0.26219	0.73781	0.52438	0.6752	False
moffat_KIAA1279_2	KIAA1279	1363.4	1219.1	1363.4	1219.1	-0.16122	10406	51376	0.63647	0.26224	0.73776	0.52447	0.67526	False
HGLibA_41606	OGFR	3293.1	3529.6	3293.1	3529.6	0.10005	27975	1.3824e+05	0.63619	0.73767	0.26233	0.52465	0.67538	True
brunello_TNFRSF18_3	TNFRSF18	3293.1	3529.6	3293.1	3529.6	0.10005	27975	1.3824e+05	0.63619	0.73767	0.26233	0.52465	0.67538	True
brunello_APOL3_4	APOL3	3052.4	2825.7	3052.4	2825.7	-0.11127	25683	1.2695e+05	0.6361	0.26236	0.73764	0.52471	0.6754	False
HGLibA_63200	ZBTB6	6917.6	7276.3	6917.6	7276.3	0.072913	64315	3.1809e+05	0.63591	0.73758	0.26242	0.52483	0.67549	True
brunello_DMD_3	DMD	4095.1	4362.3	4095.1	4362.3	0.091163	35694	1.7657e+05	0.63586	0.73757	0.26243	0.52487	0.67549	True
HGLibA_19145	FTSJD2	3186.5	2954.5	3186.5	2954.5	-0.10902	26912	1.3323e+05	0.63561	0.26252	0.73748	0.52503	0.67564	False
brunello_APOBEC1_2	APOBEC1	2244.4	2053.9	2244.4	2053.9	-0.12791	18147	89892	0.63542	0.26258	0.73742	0.52516	0.67573	False
HGLibB_02475	APOBEC3A_B	4804.5	4512.4	4804.5	4512.4	-0.09045	42640	2.1125e+05	0.63537	0.26259	0.73741	0.52519	0.67573	False
HGLibB_41016	RGS16	3380.9	3141.2	3380.9	3141.2	-0.10607	28734	1.4238e+05	0.63531	0.26261	0.73739	0.52523	0.67573	False
HGLibB_17507	FILIP1L	2431.8	2631	2431.8	2631	0.11352	19832	98362	0.63502	0.73729	0.26271	0.52542	0.67591	True
HGLibB_29651	MOV10	6101.8	5768.1	6101.8	5768.1	-0.081121	55671	2.7628e+05	0.63483	0.26277	0.73723	0.52554	0.67598	False
HGLibA_21076	GPR68	1235.2	1371.3	1235.2	1371.3	0.15072	9265.1	45985	0.63479	0.73722	0.26278	0.52556	0.67598	True
HGLibB_06887	CACNA1G	9768.8	9334.2	9768.8	9334.2	-0.065637	94407	4.6865e+05	0.63473	0.2628	0.7372	0.5256	0.67598	False
brunello_GPX2_4	GPX2	3612.7	3861.3	3612.7	3861.3	0.095969	30892	1.5339e+05	0.63465	0.73717	0.26283	0.52565	0.67599	True
brunello_HIST2H4A_1	HIST2H4A	4291.5	4565.2	4291.5	4565.2	0.089182	37460	1.861e+05	0.6345	0.73712	0.26288	0.52576	0.67607	True
brunello_C19orf38_3	C19orf38	3178.6	2947.4	3178.6	2947.4	-0.10891	26728	1.3286e+05	0.63432	0.26294	0.73706	0.52587	0.67616	False
brunello_CCL1_4	CCL1	3077	2850.1	3077	2850.1	-0.1105	25756	1.281e+05	0.63413	0.263	0.737	0.526	0.67624	False
brunello_CDK18_1	CDK18	3983.7	3721.3	3983.7	3721.3	-0.098257	34413	1.7118e+05	0.63409	0.26301	0.73699	0.52602	0.67624	False
HGLibB_37192	PLSCR4	1899.1	2072.1	1899.1	2072.1	0.12574	14971	74523	0.63385	0.73691	0.26309	0.52618	0.67638	True
HGLibB_22313	HSPH1	7690.1	7310.8	7690.1	7310.8	-0.072969	71945	3.5824e+05	0.63376	0.26312	0.73688	0.52623	0.6764	False
brunello_MYO1G_3	MYO1G	2766.3	2979.9	2766.3	2979.9	0.10728	22818	1.1367e+05	0.63362	0.73684	0.26316	0.52633	0.67646	True
brunello_DRAP1_3	DRAP1	1383.1	1238.4	1383.1	1238.4	-0.15933	10472	52211	0.63337	0.26325	0.73675	0.52649	0.6766	False
HGLibA_64480	ZNF541	4113.9	3847.1	4113.9	3847.1	-0.096712	35592	1.7747e+05	0.63332	0.26326	0.73674	0.52653	0.6766	False
moffat_CD300E_3	CD300E	2294.7	2102.6	2294.7	2102.6	-0.1261	18459	92158	0.63293	0.26339	0.73661	0.52678	0.67687	False
brunello_FPR1_3	FPR1	4918.9	5213.3	4918.9	5213.3	0.083841	43331	2.1691e+05	0.63209	0.73634	0.26366	0.52733	0.67747	True
HGLibA_07916	CCDC89	2544.3	2747.6	2544.3	2747.6	0.11088	20672	1.0348e+05	0.63208	0.73633	0.26367	0.52733	0.67747	True
brunello_CCDC39_4	CCDC39	2560.1	2356.1	2560.1	2356.1	-0.11973	20799	1.042e+05	0.63183	0.26375	0.73625	0.5275	0.67763	False
brunello_FAM90A1_3	FAM90A1	4974.2	5270.1	4974.2	5270.1	0.083361	43790	2.1964e+05	0.63145	0.73613	0.26387	0.52774	0.67789	True
brunello_RNF213_3	RNF213	4640.7	4925.2	4640.7	4925.2	0.085834	40482	2.0318e+05	0.63125	0.73606	0.26394	0.52788	0.678	True
brunello_ODF3B_4	ODF3B	4240.2	3969.8	4240.2	3969.8	-0.095027	36546	1.836e+05	0.63095	0.26404	0.73596	0.52807	0.6782	False
brunello_DEFA1_1	DEFA1	6828.9	7182	6828.9	7182	0.072725	62345	3.1351e+05	0.63065	0.73587	0.26413	0.52827	0.67839	True
brunello_CXCR4_1	CXCR4	5086.6	5385.7	5086.6	5385.7	0.082415	44730	2.2523e+05	0.63023	0.73573	0.26427	0.52854	0.67869	True
brunello_FCGR3B_2	FCGR3B	2581.8	2786.2	2581.8	2786.2	0.10987	20887	1.052e+05	0.63016	0.73571	0.26429	0.52859	0.67869	True
brunello_MEX3B_4	MEX3B	4550.9	4270	4550.9	4270	-0.091893	39451	1.9877e+05	0.63003	0.26434	0.73566	0.52867	0.67874	False
brunello_TTC7B_4	TTC7B	5529.6	5216.3	5529.6	5216.3	-0.084117	49060	2.4736e+05	0.62981	0.26441	0.73559	0.52882	0.67887	False
brunello_TMEM177_2	TMEM177	1862.6	2032.6	1862.6	2032.6	0.12593	14447	72917	0.62948	0.73548	0.26452	0.52903	0.679	True
HGLibB_18394	GADD45B	4453.3	4730.5	4453.3	4730.5	0.087114	38433	1.9399e+05	0.62947	0.73548	0.26452	0.52904	0.679	True
HGLibA_56079	SUN2	4458.2	4180.8	4458.2	4180.8	-0.092666	38479	1.9423e+05	0.62946	0.26452	0.73548	0.52905	0.679	False
brunello_JUN_4	JUN	3279.3	3045.8	3279.3	3045.8	-0.10651	27250	1.3759e+05	0.62937	0.26455	0.73545	0.52911	0.67902	False
HGLibA_08246	CD163L1	6344.5	6006.4	6344.5	6006.4	-0.078974	57128	2.8865e+05	0.62915	0.26462	0.73538	0.52925	0.67914	False
HGLibA_30881	IFI16	5963.7	5637.3	5963.7	5637.3	-0.081191	53270	2.6927e+05	0.62902	0.26467	0.73533	0.52934	0.6792	False
brunello_NUPR1_3	NUPR1	2243.4	2054.9	2243.4	2054.9	-0.12657	17768	89848	0.6289	0.26471	0.73529	0.52941	0.67924	False
HGLibA_40086	NFE2L3	5795.9	6117	5795.9	6117	0.077767	51538	2.6078e+05	0.62869	0.73522	0.26478	0.52955	0.67936	True
HGLibA_21310	GRIN3A	2744.6	2533.6	2744.6	2533.6	-0.11533	22249	1.1267e+05	0.62845	0.26486	0.73514	0.52971	0.67951	False
HGLibB_04572	BLVRA	3657.1	3904.9	3657.1	3904.9	0.094553	30698	1.5551e+05	0.62834	0.73511	0.26489	0.52978	0.67951	True
HGLibA_37606	MITF	4382.2	4656.5	4382.2	4656.5	0.087551	37603	1.9052e+05	0.62828	0.73509	0.26491	0.52982	0.67951	True
brunello_CXCR6_1	CXCR6	5875.9	6199.2	5875.9	6199.2	0.07726	52261	2.6482e+05	0.62824	0.73508	0.26492	0.52985	0.67951	True
brunello_DNASE1L2_1	DNASE1L2	4546	4825.8	4546	4825.8	0.086168	39159	1.9853e+05	0.62808	0.73502	0.26498	0.52995	0.67956	True
HGLibB_15225	EPB41L3	2803.8	2590.4	2803.8	2590.4	-0.11413	22757	1.154e+05	0.62801	0.265	0.735	0.53	0.67956	False
HGLibB_21391	HIST1H2BD	3474.6	3715.2	3474.6	3715.2	0.096576	28950	1.4682e+05	0.62798	0.73499	0.26501	0.53002	0.67956	True
HGLibA_06162	C2orf66	548.52	633.91	548.52	633.91	0.20839	3646	18495	0.62791	0.73496	0.26504	0.53008	0.67958	True
brunello_SEC62_1	SEC62	1409.8	1264.8	1409.8	1264.8	-0.15646	10511	53341	0.62778	0.26507	0.73493	0.53015	0.67962	False
brunello_P2RY2_2	P2RY2	2935	2716.2	2935	2716.2	-0.11172	23933	1.2148e+05	0.62771	0.2651	0.7349	0.53019	0.67962	False
brunello_TAP2_4	TAP2	3399.6	3637.1	3399.6	3637.1	0.097397	28204	1.4327e+05	0.62747	0.73482	0.26518	0.53035	0.67976	True
HGLibA_65333	ZSWIM4	4950.5	5243.7	4950.5	5243.7	0.083007	42996	2.1847e+05	0.62738	0.7348	0.2652	0.53041	0.67978	True
HGLibA_08366	CD38	5371.7	5065.2	5371.7	5065.2	-0.084748	46977	2.3945e+05	0.6264	0.26553	0.73447	0.53105	0.68055	False
HGLibA_16633	ETNK1	2798.8	2586.4	2798.8	2586.4	-0.11385	22570	1.1517e+05	0.62605	0.26564	0.73436	0.53128	0.68064	False
HGLibA_19782	GCH1	1936.6	1763.8	1936.6	1763.8	-0.13476	14928	76176	0.62604	0.26564	0.73436	0.53129	0.68064	False
brunello_SLAMF7_2	SLAMF7	5308.6	5612.9	5308.6	5612.9	0.080405	46305	2.3629e+05	0.62604	0.73436	0.26564	0.53129	0.68064	True
brunello_TNFRSF9_1	TNFRSF9	3449.9	3688.9	3449.9	3688.9	0.096576	28541	1.4565e+05	0.62602	0.73435	0.26565	0.5313	0.68064	True
HGLibB_24391	KCTD14	3408.5	3171.6	3408.5	3171.6	-0.1039	28065	1.4369e+05	0.62501	0.26598	0.73402	0.53196	0.68143	False
HGLibA_50628	RSPH9	2564	2765.9	2564	2765.9	0.10929	20373	1.0438e+05	0.62478	0.73394	0.26606	0.53211	0.68157	True
moffat_RUFY4_4	RUFY4	3486.4	3246.6	3486.4	3246.6	-0.10278	28752	1.4738e+05	0.62464	0.2661	0.7339	0.53221	0.68162	False
HGLibA_48285	RABAC1	6510.2	6169.7	6510.2	6169.7	-0.077481	57957	2.9713e+05	0.62459	0.26612	0.73388	0.53224	0.68162	False
HGLibA_18312	FEZ1	6884.1	6532.8	6884.1	6532.8	-0.075546	61691	3.1636e+05	0.62451	0.26615	0.73385	0.5323	0.68163	False
HGLibB_06498	C6orf62	8216.9	7829.1	8216.9	7829.1	-0.069749	75216	3.8591e+05	0.62435	0.2662	0.7338	0.5324	0.68171	False
brunello_ARMCX3_3	ARMCX3	4075.4	4337	4075.4	4337	0.089721	34207	1.7561e+05	0.62416	0.73374	0.26626	0.53252	0.68181	True
HGLibA_04820	BRIP1	3689.7	3442.4	3689.7	3442.4	-0.10005	30573	1.5706e+05	0.62395	0.26633	0.73367	0.53266	0.68182	False
brunello_PHLDB1_4	PHLDB1	4087.2	4349.1	4087.2	4349.1	0.089579	34294	1.7618e+05	0.62394	0.73367	0.26633	0.53267	0.68182	True
HGLibA_20927	GPR15	1884.3	2053.9	1884.3	2053.9	0.12426	14378	73872	0.62392	0.73366	0.26634	0.53268	0.68182	True
brunello_IL7R_3	IL7R	2102.3	1922	2102.3	1922	-0.1293	16255	83531	0.62385	0.26636	0.73364	0.53273	0.68182	False
brunello_ATF5_4	ATF5	1361.4	1220.2	1361.4	1220.2	-0.15794	9979.5	51293	0.62379	0.26638	0.73362	0.53276	0.68182	False
brunello_C1S_3	C1S	3507.2	3266.9	3507.2	3266.9	-0.10234	28856	1.4837e+05	0.62369	0.26642	0.73358	0.53283	0.68182	False
brunello_SPHK1_1	SPHK1	2234.5	2421	2234.5	2421	0.11561	17394	89449	0.62363	0.73356	0.26644	0.53287	0.68182	True
HGLibB_23129	IL3RA	3260.5	3491.1	3260.5	3491.1	0.098539	26577	1.3671e+05	0.62356	0.73354	0.26646	0.53292	0.68182	True
HGLibA_09789	CKS2	7630.9	8002.5	7630.9	8002.5	0.068587	69040	3.5514e+05	0.62354	0.73353	0.26647	0.53293	0.68182	True
brunello_MEP1A_3	MEP1A	6075.1	6402	6075.1	6402	0.075595	53421	2.7493e+05	0.6234	0.73349	0.26651	0.53302	0.68185	True
brunello_ZBP1_1	ZBP1	2293.7	2482.9	2293.7	2482.9	0.1143	17897	92113	0.62337	0.73348	0.26652	0.53304	0.68185	True
brunello_FRMD3_1	FRMD3	7156.4	7514.6	7156.4	7514.6	0.070464	64175	3.3044e+05	0.62323	0.73343	0.26657	0.53313	0.68187	True
brunello_TXNDC17_1	TXNDC17	4409.8	4682.8	4409.8	4682.8	0.086633	37260	1.9187e+05	0.62321	0.73343	0.26657	0.53315	0.68187	True
HGLibB_57083	NonTargetingControlGuideForHuman_0055	17544	16951	17544	16951	-0.049554	1.7546e+05	9.0454e+05	0.62287	0.26669	0.73331	0.53337	0.6821	False
brunello_MYO1G_1	MYO1G	499.19	418.89	499.19	418.89	-0.25247	3224.2	16640	0.62264	0.26676	0.73324	0.53352	0.68224	False
brunello_MMP19_3	MMP19	4034	4293.4	4034	4293.4	0.089882	33640	1.7361e+05	0.62252	0.7332	0.2668	0.5336	0.68228	True
brunello_TAS2R4_4	TAS2R4	3589	3831.9	3589	3831.9	0.094423	29482	1.5226e+05	0.6223	0.73313	0.26687	0.53374	0.6824	True
HGLibA_61639	USP37	3500.3	3260.8	3500.3	3260.8	-0.10219	28659	1.4804e+05	0.62224	0.26689	0.73311	0.53378	0.6824	False
HGLibB_23008	IL1B	4788.7	4503.3	4788.7	4503.3	-0.088624	40719	2.1047e+05	0.62204	0.26696	0.73304	0.53392	0.68252	False
HGLibB_25282	KMO	5978.5	6301.6	5978.5	6301.6	0.075931	52209	2.7002e+05	0.62186	0.73298	0.26702	0.53404	0.68255	True
HGLibB_57056	NonTargetingControlGuideForHuman_0028	12297	12782	12297	12782	0.055737	1.1734e+05	6.069e+05	0.62183	0.73297	0.26703	0.53406	0.68255	True
brunello_PSMA6_1	PSMA6	52.287	35.499	52.287	35.499	-0.54592	140.91	1325.7	0.62179	0.26704	0.73296	0.53408	0.68255	False
brunello_ALX1_2	ALX1	2697.2	2903.8	2697.2	2903.8	0.10645	21345	1.1049e+05	0.62158	0.73289	0.26711	0.53421	0.68267	True
brunello_ALDOB_2	ALDOB	3070.1	2848	3070.1	2848	-0.10829	24661	1.2778e+05	0.62129	0.26721	0.73279	0.53441	0.68287	False
HGLibA_30574	HSPA4L	6989.7	6637.3	6989.7	6637.3	-0.074613	62075	3.2181e+05	0.62112	0.26726	0.73274	0.53452	0.68295	False
HGLibA_53440	SLC43A2	3986.6	4243.7	3986.6	4243.7	0.09012	33034	1.7132e+05	0.621	0.7327	0.2673	0.5346	0.68299	True
brunello_CRY1_2	CRY1	2127	1946.4	2127	1946.4	-0.12797	16313	84632	0.62088	0.26734	0.73266	0.53468	0.68303	False
brunello_MASTL_2	MASTL	2752.5	2543.8	2752.5	2543.8	-0.11371	21777	1.1303e+05	0.62074	0.26739	0.73261	0.53477	0.6831	False
HGLibA_40541	NOG	4151.4	4414.1	4151.4	4414.1	0.088495	34500	1.7929e+05	0.62037	0.73249	0.26751	0.53502	0.68335	True
brunello_MICB_1	MICB	1668.2	1825.7	1668.2	1825.7	0.13002	12391	64434	0.62016	0.73242	0.26758	0.53515	0.68347	True
HGLibA_33481	KLHL34	4464.1	4190.9	4464.1	4190.9	-0.091085	37317	1.9452e+05	0.61942	0.26782	0.73218	0.53564	0.68394	False
brunello_TMEM171_4	TMEM171	1308.2	1445.3	1308.2	1445.3	0.14375	9406.8	49046	0.61935	0.73216	0.26784	0.53569	0.68394	True
brunello_TNFAIP6_2	TNFAIP6	1804.4	1968.7	1804.4	1968.7	0.12565	13495	70365	0.61934	0.73215	0.26785	0.53569	0.68394	True
HGLibB_06126	C2orf44	5345.1	5042.9	5345.1	5042.9	-0.083946	45661	2.3812e+05	0.61929	0.26786	0.73214	0.53572	0.68394	False
HGLibA_04429	BEST4	4079.4	4339	4079.4	4339	0.089	33707	1.758e+05	0.61925	0.73212	0.26788	0.53575	0.68394	True
HGLibB_34679	OTOF	5261.2	4961.8	5261.2	4961.8	-0.084535	44844	2.3393e+05	0.6192	0.26789	0.73211	0.53579	0.68394	False
HGLibA_34322	LARP4	3625.5	3868.4	3625.5	3868.4	0.093507	29485	1.54e+05	0.6188	0.73198	0.26802	0.53605	0.68422	True
brunello_TM4SF1_1	TM4SF1	4998.8	5289.4	4998.8	5289.4	0.081491	42208	2.2087e+05	0.61823	0.73179	0.26821	0.53643	0.68456	True
HGLibA_08826	CDKN1C	5531.5	5839.1	5531.5	5839.1	0.078046	47290	2.4746e+05	0.61822	0.73179	0.26821	0.53643	0.68456	True
brunello_CA13_1	CA13	4792.6	5076.4	4792.6	5076.4	0.082962	40254	2.1067e+05	0.61819	0.73177	0.26823	0.53645	0.68456	True
HGLibB_50002	TMEM173	4702.9	4422.2	4702.9	4422.2	-0.088762	39392	2.0624e+05	0.61806	0.26827	0.73173	0.53654	0.68458	False
HGLibA_02071	ANKRD33B	7310.3	7669.8	7310.3	7669.8	0.069257	64634	3.3843e+05	0.61803	0.73172	0.26828	0.53655	0.68458	True
HGLibA_15725	EIF2AK2	3962	3707.1	3962	3707.1	-0.095891	32472	1.7013e+05	0.61784	0.26834	0.73166	0.53668	0.68464	False
brunello_SLC16A1_1	SLC16A1	5255.3	4956.7	5255.3	4956.7	-0.084386	44591	2.3363e+05	0.61784	0.26834	0.73166	0.53668	0.68464	False
HGLibA_35018	LMTK3	4508.5	4234.5	4508.5	4234.5	-0.090426	37530	1.967e+05	0.61775	0.26837	0.73163	0.53674	0.68465	False
HGLibA_43536	PARP9	2582.8	2783.1	2582.8	2783.1	0.10775	20071	1.0524e+05	0.61761	0.73158	0.26842	0.53684	0.68471	True
HGLibA_62944	YEATS2	1160.2	1032.5	1160.2	1032.5	-0.16803	8148.5	42864	0.6166	0.26875	0.73125	0.5375	0.6855	False
brunello_FXYD6_3	FXYD6	5577.9	5885.7	5577.9	5885.7	0.077485	47379	2.4979e+05	0.61591	0.73102	0.26898	0.53795	0.68603	True
brunello_PNPT1_3	PNPT1	3098.7	2877.5	3098.7	2877.5	-0.10685	24482	1.2911e+05	0.61582	0.26901	0.73099	0.53801	0.68604	False
brunello_SLC39A8_3	SLC39A8	3724.2	3478.9	3724.2	3478.9	-0.098269	30084	1.5871e+05	0.61571	0.26904	0.73096	0.53808	0.68604	False
brunello_CEBPD_1	CEBPD	4425.6	4155.4	4425.6	4155.4	-0.090869	36508	1.9264e+05	0.61565	0.26906	0.73094	0.53812	0.68604	False
brunello_GIMAP8_3	GIMAP8	4853.8	4569.2	4853.8	4569.2	-0.087141	40486	2.1369e+05	0.61558	0.26909	0.73091	0.53817	0.68604	False
brunello_AGRN_1	AGRN	3834.7	3585.4	3834.7	3585.4	-0.096949	31072	1.6401e+05	0.61556	0.26909	0.73091	0.53819	0.68604	False
HGLibA_48555	RAPH1	7452.3	7090.7	7452.3	7090.7	-0.07176	65401	3.4583e+05	0.615	0.26928	0.73072	0.53855	0.68645	False
HGLibA_44182	PDK1	2398.3	2207	2398.3	2207	-0.11985	18290	96840	0.6146	0.26941	0.73059	0.53882	0.68673	False
HGLibB_08436	CD74	7440.5	7079.5	7440.5	7079.5	-0.071739	65154	3.4521e+05	0.61439	0.26948	0.73052	0.53896	0.68685	False
HGLibB_50092	TMEM194A	4096.1	3838	4096.1	3838	-0.093899	33326	1.7661e+05	0.61432	0.2695	0.7305	0.539	0.68685	False
brunello_SLC18B1_2	SLC18B1	2337.1	2525.5	2337.1	2525.5	0.11179	17744	94072	0.6142	0.73046	0.26954	0.53908	0.6869	True
brunello_BRSK1_2	BRSK1	3216.1	3441.4	3216.1	3441.4	0.097632	25369	1.3462e+05	0.61392	0.73037	0.26963	0.53927	0.687	True
HGLibB_01253	AGT	8410.3	8796.7	8410.3	8796.7	0.064795	74647	3.9612e+05	0.61391	0.73036	0.26964	0.53927	0.687	True
brunello_PRLR_1	PRLR	5067.9	4777.2	5067.9	4777.2	-0.08521	42257	2.243e+05	0.61384	0.26966	0.73034	0.53932	0.687	False
HGLibA_49349	RGS13	2771.2	2564	2771.2	2564	-0.11205	21456	1.139e+05	0.61381	0.26967	0.73033	0.53934	0.687	False
brunello_IL17RB_2	IL17RB	3412.5	3645.2	3412.5	3645.2	0.09518	27096	1.4388e+05	0.61373	0.7303	0.2697	0.5394	0.68701	True
HGLibA_38522	MSR1	6868.3	6523.7	6868.3	6523.7	-0.074252	59375	3.1554e+05	0.61346	0.26979	0.73021	0.53957	0.68718	False
HGLibA_63898	ZNF221	6246.8	6573.4	6246.8	6573.4	0.073515	53340	2.8367e+05	0.61325	0.73015	0.26985	0.53971	0.6873	True
brunello_SNX18_1	SNX18	2602.5	2402.8	2602.5	2402.8	-0.11515	19944	1.0614e+05	0.61303	0.26993	0.73007	0.53986	0.68743	False
HGLibA_59109	TNFSF18	5638.1	5329.9	5638.1	5329.9	-0.081076	47483	2.5282e+05	0.61288	0.26998	0.73002	0.53995	0.68746	False
HGLibA_60014	TRPA1	6490.5	6823.9	6490.5	6823.9	0.07227	55600	2.9612e+05	0.6128	0.73	0.27	0.54001	0.68746	True
brunello_CMYA5_2	CMYA5	7111	6760	7111	6760	-0.073012	61590	3.2809e+05	0.61273	0.27003	0.72997	0.54005	0.68746	False
brunello_ALDH1A1_1	ALDH1A1	4894.2	5178.8	4894.2	5178.8	0.081518	40488	2.1569e+05	0.61273	0.72997	0.27003	0.54005	0.68746	True
brunello_FKBP1B_1	FKBP1B	6892	7236.7	6892	7236.7	0.070408	59425	3.1677e+05	0.61253	0.72991	0.27009	0.54018	0.68752	True
brunello_LOR_3	LOR	5470.4	5773.2	5470.4	5773.2	0.077706	45837	2.4439e+05	0.61247	0.72988	0.27012	0.54023	0.68752	True
HGLibB_56975	ZSWIM3	1932.6	1763.8	1932.6	1763.8	-0.13182	14254	76002	0.61245	0.27012	0.72988	0.54024	0.68752	False
brunello_VRK2_2	VRK2	4063.6	4319.7	4063.6	4319.7	0.088171	32808	1.7504e+05	0.61226	0.72982	0.27018	0.54036	0.68762	True
HGLibB_32877	NUDCD1	4804.5	5085.5	4804.5	5085.5	0.081995	39488	2.1125e+05	0.61144	0.72954	0.27046	0.54091	0.68826	True
brunello_RNASE4_3	RNASE4	2553.2	2356.1	2553.2	2356.1	-0.11583	19415	1.0389e+05	0.61136	0.27048	0.72952	0.54096	0.68827	False
brunello_PCBP3_1	PCBP3	6408.6	6738.7	6408.6	6738.7	0.072461	54500	2.9193e+05	0.61105	0.72942	0.27058	0.54117	0.68848	True
brunello_PLA2G4A_2	PLA2G4A	4304.3	4568.2	4304.3	4568.2	0.085839	34830	1.8672e+05	0.6108	0.72933	0.27067	0.54133	0.68863	True
brunello_TNFRSF4_2	TNFRSF4	4891.3	5174.7	4891.3	5174.7	0.08126	40177	2.1554e+05	0.61057	0.72926	0.27074	0.54148	0.68876	True
brunello_KCNJ10_1	KCNJ10	2817.6	3025.5	2817.6	3025.5	0.1027	21625	1.1604e+05	0.61051	0.72924	0.27076	0.54152	0.68876	True
HGLibB_57084	NonTargetingControlGuideForHuman_0056	14784	15311	14784	15311	0.050519	1.3882e+05	7.4638e+05	0.6099	0.72904	0.27096	0.54193	0.68921	True
HGLibA_16665	ETV6	4062.6	3807.5	4062.6	3807.5	-0.09352	32527	1.7499e+05	0.60972	0.27102	0.72898	0.54205	0.68925	False
HGLibA_49818	RNF144B	3935.3	3684.8	3935.3	3684.8	-0.094869	31380	1.6885e+05	0.60967	0.27104	0.72896	0.54208	0.68925	False
HGLibB_40397	RBCK1	2952.7	2739.5	2952.7	2739.5	-0.10809	22729	1.223e+05	0.60966	0.27104	0.72896	0.54209	0.68925	False
brunello_C1S_2	C1S	2420	2229.3	2420	2229.3	-0.11833	18174	97824	0.60956	0.27108	0.72892	0.54216	0.68928	False
brunello_HIST1H4H_1	HIST1H4H	8496.1	8881.9	8496.1	8881.9	0.064053	74403	4.0066e+05	0.60942	0.72888	0.27112	0.54224	0.68933	True
HGLibB_53862	VWCE	5054.1	5342.1	5054.1	5342.1	0.079949	41484	2.2361e+05	0.60913	0.72878	0.27122	0.54244	0.68946	True
brunello_GTF2IRD1_2	GTF2IRD1	2310.5	2124.9	2310.5	2124.9	-0.12076	17226	92869	0.60907	0.27124	0.72876	0.54248	0.68946	False
HGLibA_48234	RAB42	6497.4	6829	6497.4	6829	0.071808	54989	2.9647e+05	0.60906	0.72876	0.27124	0.54248	0.68946	True
HGLibA_11017	CPT1A	8369.8	8752	8369.8	8752	0.064413	73041	3.9398e+05	0.60892	0.72871	0.27129	0.54258	0.68949	True
HGLibA_49698	RNASE4	5293.8	4998.3	5293.8	4998.3	-0.082857	43667	2.3555e+05	0.6089	0.27129	0.72871	0.54259	0.68949	False
brunello_MAFF_3	MAFF	8585.9	8198.3	8585.9	8198.3	-0.066642	75129	4.0542e+05	0.60879	0.27133	0.72867	0.54266	0.68953	False
HGLibB_30840	MYOF	1378.2	1239.4	1378.2	1239.4	-0.153	9629.5	52002	0.60856	0.27141	0.72859	0.54282	0.68966	False
HGLibA_53634	SLC7A1	3878.1	4126	3878.1	4126	0.089373	30728	1.6609e+05	0.60828	0.7285	0.2715	0.543	0.68979	True
HGLibB_05075	C10orf55	2652.8	2853.1	2652.8	2853.1	0.10497	20059	1.0845e+05	0.60822	0.72848	0.27152	0.54304	0.68979	True
HGLibA_40098	NFIL3	1044.7	926.02	1044.7	926.02	-0.17387	7048.5	38109	0.60821	0.27152	0.72848	0.54305	0.68979	False
HGLibA_45518	PLSCR1	4701.9	4978	4701.9	4978	0.082311	38120	2.0619e+05	0.60808	0.72843	0.27157	0.54314	0.68979	True
HGLibB_07420	CBS	5190.2	5482.1	5190.2	5482.1	0.078914	42593	2.3038e+05	0.60807	0.72843	0.27157	0.54314	0.68979	True
brunello_C22orf42_1	C22orf42	2971.5	3184.8	2971.5	3184.8	0.099982	22749	1.2318e+05	0.60777	0.72833	0.27167	0.54334	0.68999	True
brunello_MX1_2	MX1	4208.6	4467.8	4208.6	4467.8	0.08621	33597	1.8207e+05	0.6075	0.72824	0.27176	0.54352	0.69015	True
HGLibA_47784	PTPRD	6403.7	6731.6	6403.7	6731.6	0.072051	53787	2.9168e+05	0.6073	0.72817	0.27183	0.54365	0.69027	True
brunello_SMAD7_3	SMAD7	3657.1	3418.1	3657.1	3418.1	-0.097504	28576	1.5551e+05	0.60623	0.27218	0.72782	0.54436	0.69111	False
brunello_TREM2_1	TREM2	4895.2	5176.8	4895.2	5176.8	0.080662	39635	2.1574e+05	0.60617	0.7278	0.2722	0.5444	0.69111	True
brunello_BTN3A3_2	BTN3A3	4496.7	4765	4496.7	4765	0.083599	35999	1.9612e+05	0.6059	0.72771	0.27229	0.54458	0.69122	True
HGLibB_51176	TRAF1	3166.8	2946.4	3166.8	2946.4	-0.10403	24284	1.323e+05	0.60589	0.27229	0.72771	0.54459	0.69122	False
brunello_GADD45B_4	GADD45B	6763.7	6426.3	6763.7	6426.3	-0.073812	56918	3.1015e+05	0.60583	0.27231	0.72769	0.54463	0.69122	False
HGLibA_15264	DYNLT1	4999.8	5284.3	4999.8	5284.3	0.079823	40466	2.2092e+05	0.60527	0.7275	0.2725	0.545	0.69164	True
brunello_FCGR2A_4	FCGR2A	1972.1	1803.4	1972.1	1803.4	-0.12898	14238	77746	0.6052	0.27252	0.72748	0.54505	0.69164	False
HGLibA_63643	ZKSCAN4	3696.6	3456.6	3696.6	3456.6	-0.096812	28796	1.5739e+05	0.60491	0.27262	0.72738	0.54524	0.69183	False
brunello_EGR2_2	EGR2	4210.6	3952.6	4210.6	3952.6	-0.091202	33282	1.8216e+05	0.60449	0.27276	0.72724	0.54552	0.69212	False
HGLibA_40381	NLRC5	5482.2	5781.3	5482.2	5781.3	0.076614	44717	2.4499e+05	0.6042	0.72714	0.27286	0.54571	0.69227	True
brunello_RNF222_2	RNF222	3268.4	3492.1	3268.4	3492.1	0.095471	25015	1.3708e+05	0.60414	0.72712	0.27288	0.54575	0.69227	True
HGLibA_01444	AKAP8	4723.6	4448.5	4723.6	4448.5	-0.086527	37821	2.0726e+05	0.60412	0.27288	0.72712	0.54576	0.69227	False
HGLibA_51636	SEMA4D	10182	10605	10182	10605	0.058714	89455	4.9098e+05	0.60365	0.72696	0.27304	0.54608	0.69258	True
brunello_ENPP2_4	ENPP2	2924.1	3134.1	2924.1	3134.1	0.1	22039	1.2098e+05	0.60361	0.72695	0.27305	0.5461	0.69258	True
HGLibB_32284	NOS2	3928.4	3680.7	3928.4	3680.7	-0.093925	30670	1.6852e+05	0.60333	0.27315	0.72685	0.54629	0.69276	False
brunello_GUCY1A3_1	GUCY1A3	3897.8	3651.3	3897.8	3651.3	-0.094224	30381	1.6704e+05	0.60312	0.27321	0.72679	0.54643	0.69283	False
brunello_NUP205_2	NUP205	946.1	834.74	946.1	834.74	-0.18046	6200.5	34094	0.6031	0.27322	0.72678	0.54644	0.69283	False
brunello_TRAF1_2	TRAF1	4367.4	4104.7	4367.4	4104.7	-0.089484	34511	1.898e+05	0.60304	0.27324	0.72676	0.54648	0.69283	False
HGLibA_49337	RGS1	6235.9	5915.2	6235.9	5915.2	-0.076178	51451	2.8311e+05	0.60288	0.27329	0.72671	0.54659	0.69291	False
brunello_FNDC7_2	FNDC7	2496	2687.8	2496	2687.8	0.10679	18400	1.0128e+05	0.60279	0.72667	0.27333	0.54665	0.69293	True
brunello_PEAK1_1	PEAK1	4030	3779.1	4030	3779.1	-0.092713	31476	1.7342e+05	0.6025	0.27342	0.72658	0.54684	0.69308	False
HGLibB_51493	TRIM6	4420.7	4156.4	4420.7	4156.4	-0.088908	34919	1.924e+05	0.60248	0.27343	0.72657	0.54686	0.69308	False
brunello_H3F3C_2	H3F3C	1836.9	1675.6	1836.9	1675.6	-0.13259	13023	71791	0.60233	0.27348	0.72652	0.54695	0.69311	False
brunello_SAA1_1	SAA1	3140.2	3358.2	3140.2	3358.2	0.096822	23772	1.3105e+05	0.60231	0.72652	0.27348	0.54697	0.69311	True
HGLibA_43680	PCDH11X	4639.7	4911	4639.7	4911	0.081976	36810	2.0313e+05	0.60201	0.72642	0.27358	0.54717	0.6933	True
sgCD300E_1	CD300E	3620.6	3384.6	3620.6	3384.6	-0.097229	27856	1.5377e+05	0.60192	0.27361	0.72639	0.54722	0.69332	False
HGLibB_53628	VMP1	4759.1	4484	4759.1	4484	-0.085867	37825	2.0901e+05	0.60162	0.27371	0.72629	0.54743	0.69351	False
HGLibA_36643	MARCKS	3262.5	3485	3262.5	3485	0.09515	24752	1.368e+05	0.60156	0.72627	0.27373	0.54747	0.69351	True
brunello_IFT81_1	IFT81	1266.7	1136	1266.7	1136	-0.15704	8548	47306	0.60116	0.27387	0.72613	0.54773	0.69379	False
HGLibB_09954	CLEC2B	1471.9	1329.7	1471.9	1329.7	-0.1465	10115	55987	0.6011	0.27389	0.72611	0.54778	0.69379	False
HGLibB_06156	C2orf66	3625.5	3861.3	3625.5	3861.3	0.090858	27786	1.54e+05	0.60071	0.72598	0.27402	0.54803	0.69406	True
HGLibA_07235	CARD6	3517	3748.7	3517	3748.7	0.092009	26836	1.4884e+05	0.60051	0.72592	0.27408	0.54816	0.69412	True
HGLibB_50733	TNFSF10	2660.7	2462.6	2660.7	2462.6	-0.11157	19619	1.0881e+05	0.60051	0.27408	0.72592	0.54817	0.69412	False
moffat_BAI1_4	BAI1	2693.3	2892.7	2693.3	2892.7	0.10301	19881	1.1031e+05	0.60039	0.72588	0.27412	0.54825	0.69416	True
brunello_OAS2_2	OAS2	2824.5	2619.8	2824.5	2619.8	-0.10847	20939	1.1636e+05	0.59993	0.27428	0.72572	0.54855	0.69442	False
HGLibA_64503	NonTargetingControlGuideForHuman_0120	6362.2	6685	6362.2	6685	0.071383	52088	2.8956e+05	0.59981	0.72568	0.27432	0.54863	0.69442	True
HGLibB_39475	PTPRO	6069.2	5754.9	6069.2	5754.9	-0.076705	49395	2.7463e+05	0.59977	0.27433	0.72567	0.54866	0.69442	False
HGLibA_17578	FAM3B	6514.1	6841.2	6514.1	6841.2	0.070658	53474	2.9733e+05	0.59975	0.72566	0.27434	0.54868	0.69442	True
HGLibA_00192	ABCD1	6591.1	6920.3	6591.1	6920.3	0.070303	54184	3.0128e+05	0.59974	0.72566	0.27434	0.54868	0.69442	True
brunello_SEMA4G_1	SEMA4G	3156	2938.3	3156	2938.3	-0.10306	23684	1.3179e+05	0.59952	0.27441	0.72559	0.54883	0.69452	False
HGLibA_10453	COA5	2723.8	2523.5	2723.8	2523.5	-0.11019	20074	1.1171e+05	0.59949	0.27442	0.72558	0.54885	0.69452	False
HGLibA_45152	PLA1A	7286.6	6938.5	7286.6	6938.5	-0.070604	60574	3.372e+05	0.5994	0.27445	0.72555	0.54891	0.69454	False
brunello_RGL4_2	RGL4	5676.6	5374.6	5676.6	5374.6	-0.078859	45606	2.5476e+05	0.59836	0.2748	0.7252	0.5496	0.69536	False
brunello_MYBPC3_4	MYBPC3	2530.5	2722.3	2530.5	2722.3	0.10536	18391	1.0285e+05	0.59802	0.72509	0.27491	0.54983	0.69552	True
brunello_IL1RN_2	IL1RN	5979.4	5668.7	5979.4	5668.7	-0.076981	48282	2.7007e+05	0.59795	0.27494	0.72506	0.54987	0.69552	False
HGLibA_07371	CATSPERD	8441.9	8819	8441.9	8819	0.063045	71113	3.9779e+05	0.59795	0.72506	0.27494	0.54988	0.69552	True
brunello_C1QA_2	C1QA	3902.8	4147.3	3902.8	4147.3	0.087655	29900	1.6728e+05	0.5979	0.72505	0.27495	0.54991	0.69552	True
HGLibB_27165	LRP12	3011.9	3223.3	3011.9	3223.3	0.097832	22345	1.2506e+05	0.59778	0.72501	0.27499	0.54999	0.69556	True
brunello_MT1A_4	MT1A	549.5	630.87	549.5	630.87	0.19887	3310.1	18533	0.59768	0.72496	0.27504	0.55007	0.69561	True
HGLibA_31892	IRF9	1595.2	1447.3	1595.2	1447.3	-0.14027	10936	61278	0.59744	0.27511	0.72489	0.55021	0.69568	False
HGLibB_57076	NonTargetingControlGuideForHuman_0048	5654.9	5955.7	5654.9	5955.7	0.074772	45259	2.5367e+05	0.59736	0.72487	0.27513	0.55027	0.69568	True
HGLibB_14002	DSG2	3320.7	3543.8	3320.7	3543.8	0.093789	24890	1.3954e+05	0.59728	0.72484	0.27516	0.55032	0.69568	True
brunello_BTN3A1_4	BTN3A1	4244.1	3988.1	4244.1	3988.1	-0.089751	32779	1.8379e+05	0.59724	0.27517	0.72483	0.55035	0.69568	False
HGLibB_13457	DNAH12	3649.2	3414	3649.2	3414	-0.096101	27666	1.5513e+05	0.59723	0.27518	0.72482	0.55035	0.69568	False
brunello_MOV10_1	MOV10	5714.1	6016.6	5714.1	6016.6	0.074416	45761	2.5665e+05	0.59716	0.7248	0.2752	0.5504	0.69568	True
HGLibA_61983	VMP1	4765	4492.2	4765	4492.2	-0.085052	37224	2.093e+05	0.5964	0.27545	0.72455	0.55091	0.69627	False
brunello_IQGAP2_2	IQGAP2	5437.8	5144.3	5437.8	5144.3	-0.080034	43073	2.4276e+05	0.5957	0.27569	0.72431	0.55138	0.69671	False
brunello_H3F3C_4	H3F3C	1210.5	1336.8	1210.5	1336.8	0.14307	7976.4	44956	0.5957	0.72431	0.27569	0.55138	0.69671	True
HGLibB_45298	SLC7A11	5563.1	5860.4	5563.1	5860.4	0.075089	44185	2.4905e+05	0.59567	0.7243	0.2757	0.55139	0.69671	True
HGLibA_61981	VMO1	7892.3	7530.9	7892.3	7530.9	-0.067629	65332	3.6883e+05	0.5952	0.27586	0.72414	0.55171	0.69702	False
HGLibB_09981	CLEC4F	5390.5	5098.7	5390.5	5098.7	-0.080273	42572	2.4039e+05	0.59514	0.27587	0.72413	0.55175	0.69702	False
brunello_LRRC3B_2	LRRC3B	3923.5	4167.6	3923.5	4167.6	0.087057	29794	1.6828e+05	0.59507	0.7241	0.2759	0.5518	0.69702	True
brunello_CCR1_4	CCR1	2028.3	2196.9	2028.3	2196.9	0.11511	14205	80239	0.59503	0.72409	0.27591	0.55182	0.69702	True
HGLibA_61183	UGT1A7	8462.6	8838.3	8462.6	8838.3	0.062658	70569	3.9889e+05	0.59483	0.72402	0.27598	0.55195	0.69713	True
HGLibA_31329	IL1B	4482.9	4745.7	4482.9	4745.7	0.082191	34549	1.9544e+05	0.5946	0.72394	0.27606	0.55211	0.69727	True
HGLibB_32985	NUP160	4291.5	4547.9	4291.5	4547.9	0.083724	32889	1.861e+05	0.59453	0.72392	0.27608	0.55216	0.69728	True
brunello_TJP1_1	TJP1	3292.1	3071.2	3292.1	3071.2	-0.10018	24403	1.3819e+05	0.59428	0.27616	0.72384	0.55232	0.6974	False
brunello_CTXN1_3	CTXN1	2405.2	2590.4	2405.2	2590.4	0.10699	17154	97153	0.59425	0.72383	0.27617	0.55234	0.6974	True
HGLibA_11728	CTSS	1603.1	1750.6	1603.1	1750.6	0.12689	10875	61618	0.59412	0.72378	0.27622	0.55243	0.69745	True
brunello_SELL_3	SELL	4432.5	4171.6	4432.5	4171.6	-0.087496	34032	1.9298e+05	0.59389	0.27629	0.72371	0.55258	0.69759	False
HGLibA_36929	MCOLN2	3674.9	3440.4	3674.9	3440.4	-0.095106	27497	1.5635e+05	0.59306	0.27657	0.72343	0.55314	0.69823	False
HGLibB_54773	ZBTB21	5115.2	4832.9	5115.2	4832.9	-0.08188	39842	2.2665e+05	0.59294	0.27661	0.72339	0.55322	0.69828	False
HGLibA_04073	BAG1	3906.7	4149.3	3906.7	4149.3	0.086903	29433	1.6747e+05	0.59287	0.72337	0.27663	0.55327	0.69828	True
moffat_KIAA1279_3	KIAA1279	2921.2	2715.2	2921.2	2715.2	-0.10546	21215	1.2084e+05	0.59256	0.27674	0.72326	0.55348	0.69848	False
HGLibB_30236	MT1A	5887.7	5582.5	5887.7	5582.5	-0.076782	46576	2.6542e+05	0.59242	0.27678	0.72322	0.55357	0.69849	False
brunello_C16orf52_2	C16orf52	5924.2	5618	5924.2	5618	-0.076554	46883	2.6727e+05	0.59231	0.27682	0.72318	0.55364	0.69849	False
HGLibA_39659	NCR3LG1	6267.5	6583.6	6267.5	6583.6	0.070963	49942	2.8472e+05	0.5923	0.72317	0.27683	0.55365	0.69849	True
brunello_NAIP_3	NAIP	6462.8	6784.4	6462.8	6784.4	0.070036	51692	2.947e+05	0.59229	0.72317	0.27683	0.55366	0.69849	True
HGLibB_28316	MARCKSL1	5091.6	5372.5	5091.6	5372.5	0.077482	39475	2.2547e+05	0.59173	0.72299	0.27701	0.55403	0.69889	True
brunello_PMAIP1_3	PMAIP1	3223	3440.4	3223	3440.4	0.094113	23616	1.3494e+05	0.59162	0.72295	0.27705	0.5541	0.69893	True
brunello_EOMES_3	EOMES	2767.3	2966.7	2767.3	2966.7	0.10037	19891	1.1371e+05	0.59147	0.7229	0.2771	0.55421	0.699	True
HGLibA_42976	OSGIN1	4601.2	4866.4	4601.2	4866.4	0.08082	35159	2.0124e+05	0.59112	0.72278	0.27722	0.55444	0.69924	True
HGLibA_61177	UGT1A5	8348.1	8718.6	8348.1	8718.6	0.062631	68613	3.9284e+05	0.59103	0.72275	0.27725	0.5545	0.69926	True
HGLibA_05369	C14orf79	4673.3	4940.5	4673.3	4940.5	0.080199	35698	2.0478e+05	0.59046	0.72256	0.27744	0.55488	0.69969	True
HGLibA_57090	TCHH	4442.4	4182.8	4442.4	4182.8	-0.08685	33696	1.9346e+05	0.59021	0.27752	0.72248	0.55505	0.69983	False
HGLibB_46090	SOD2	4610.1	4345.1	4610.1	4345.1	-0.0854	35121	2.0168e+05	0.59016	0.27754	0.72246	0.55509	0.69983	False
brunello_ACHE_4	ACHE	2593.6	2401.8	2593.6	2401.8	-0.11083	18405	1.0574e+05	0.59002	0.27759	0.72241	0.55518	0.69989	False
HGLibB_12080	CYP27A1	7443.5	7096.8	7443.5	7096.8	-0.068803	60100	3.4536e+05	0.58995	0.27761	0.72239	0.55522	0.69989	False
brunello_SLC16A3_4	SLC16A3	1814.3	1657.3	1814.3	1657.3	-0.13047	12317	70797	0.58988	0.27763	0.72237	0.55527	0.69989	False
HGLibA_08365	CD38	7986.1	8346.3	7986.1	8346.3	0.06365	64897	3.7376e+05	0.58929	0.72217	0.27783	0.55566	0.70033	True
HGLibB_05401	C15orf48	3812	3574.2	3812	3574.2	-0.092884	28264	1.6292e+05	0.58904	0.27792	0.72208	0.55584	0.70048	False
HGLibB_06061	C22orf28	2894.5	2690.8	2894.5	2690.8	-0.10523	20745	1.196e+05	0.58898	0.27794	0.72206	0.55588	0.70048	False
HGLibA_22363	HIST1H1C	3716.3	3950.5	3716.3	3950.5	0.088156	27432	1.5834e+05	0.58864	0.72195	0.27805	0.5561	0.70071	True
brunello_RNF114_1	RNF114	3460.8	3685.8	3460.8	3685.8	0.090856	25318	1.4617e+05	0.58858	0.72193	0.27807	0.55615	0.70071	True
brunello_CD226_2	CD226	3420.3	3196.9	3420.3	3196.9	-0.097419	24954	1.4425e+05	0.5882	0.2782	0.7218	0.5564	0.70096	False
HGLibA_16387	EPSTI1	4255.9	4508.4	4255.9	4508.4	0.08311	31861	1.8437e+05	0.5879	0.7217	0.2783	0.5566	0.70116	True
brunello_HIST2H2BF_2	HIST2H2BF	1102	1220.2	1102	1220.2	0.14685	6983.8	40458	0.58757	0.72159	0.27841	0.55682	0.70139	True
brunello_EDNRB_2	EDNRB	4647.6	4382.6	4647.6	4382.6	-0.084678	35111	2.0352e+05	0.58739	0.27847	0.72153	0.55694	0.70145	False
HGLibA_17599	FAM46B	2977.4	3183.8	2977.4	3183.8	0.096652	21294	1.2345e+05	0.58735	0.72152	0.27848	0.55697	0.70145	True
HGLibA_09566	CHRNA10	3084.9	3295.3	3084.9	3295.3	0.095158	22135	1.2847e+05	0.58703	0.72141	0.27859	0.55718	0.70165	True
HGLibA_47814	PTPRO	3668	3899.8	3668	3899.8	0.088405	26879	1.5603e+05	0.58698	0.72139	0.27861	0.55722	0.70165	True
brunello_MMACHC_3	MMACHC	2497.9	2684.7	2497.9	2684.7	0.10401	17450	1.0137e+05	0.58676	0.72132	0.27868	0.55736	0.70178	True
HGLibA_65331	ZSWIM3	5976.5	5671.7	5976.5	5671.7	-0.075493	46434	2.6992e+05	0.58657	0.27875	0.72125	0.55749	0.70189	False
HGLibA_47410	PSMB8	2892.5	2689.8	2892.5	2689.8	-0.1048	20550	1.1951e+05	0.58643	0.27879	0.72121	0.55759	0.70195	False
HGLibA_36165	MAFF	10545	10964	10545	10964	0.056206	87771	5.1068e+05	0.58629	0.72116	0.27884	0.55768	0.70201	True
HGLibA_10013	CLECL1	2371.7	2552.9	2371.7	2552.9	0.1062	16424	95633	0.58607	0.72108	0.27892	0.55783	0.70214	True
HGLibA_22440	HIST1H2BK	3156.9	2944.4	3156.9	2944.4	-0.10052	22588	1.3184e+05	0.58537	0.27915	0.72085	0.5583	0.70267	False
HGLibA_30903	IFI44L	1085.2	1201.9	1085.2	1201.9	0.14723	6809.3	39768	0.58519	0.72079	0.27921	0.55842	0.70275	True
brunello_ATP6V0D2_3	ATP6V0D2	1248	1121.8	1248	1121.8	-0.15368	7964.1	46521	0.58514	0.27923	0.72077	0.55845	0.70275	False
brunello_CKS2_2	CKS2	5285.9	5002.3	5285.9	5002.3	-0.079535	40207	2.3516e+05	0.58477	0.27935	0.72065	0.5587	0.70297	False
HGLibB_40398	RBCK1	6336.6	6022.7	6336.6	6022.7	-0.073287	49266	2.8825e+05	0.58467	0.27939	0.72061	0.55877	0.70297	False
brunello_SEC62_3	SEC62	406.46	473.66	406.46	473.66	0.22025	2258.1	13214	0.58462	0.72054	0.27946	0.55892	0.70299	True
HGLibA_57935	TLR2	3071.1	3280.1	3071.1	3280.1	0.094956	21841	1.2782e+05	0.58459	0.72059	0.27941	0.55882	0.70297	True
HGLibA_51660	SEMA6D	7035	6702.2	7035	6702.2	-0.069909	55384	3.2416e+05	0.58456	0.27942	0.72058	0.55884	0.70297	False
brunello_FAR1_1	FAR1	2634.1	2442.3	2634.1	2442.3	-0.10899	18381	1.0759e+05	0.58454	0.27943	0.72057	0.55885	0.70297	False
brunello_LEPR_1	LEPR	1051.7	937.18	1051.7	937.18	-0.1661	6552.8	38391	0.58427	0.27952	0.72048	0.55904	0.70309	False
brunello_LIPA_3	LIPA	5373.7	5659.6	5373.7	5659.6	0.074761	40859	2.3955e+05	0.58407	0.72041	0.27959	0.55918	0.7032	True
brunello_LAP3_4	LAP3	4929.8	4657.5	4929.8	4657.5	-0.081951	37068	2.1744e+05	0.5839	0.27964	0.72036	0.55928	0.70328	False
HGLibA_01856	AMZ1	5947.9	5645.4	5947.9	5645.4	-0.075293	45755	2.6847e+05	0.58383	0.27967	0.72033	0.55934	0.70329	False
HGLibA_10355	CNP	5789	5491.2	5789	5491.2	-0.076189	44354	2.6043e+05	0.58362	0.27974	0.72026	0.55947	0.7034	False
brunello_ZNF225_4	ZNF225	2099.4	2267.9	2099.4	2267.9	0.11134	14199	83399	0.58354	0.72023	0.27977	0.55953	0.70342	True
HGLibB_22937	IL12RB2	2613.4	2423.1	2613.4	2423.1	-0.10903	18105	1.0664e+05	0.58271	0.28004	0.71996	0.56009	0.70406	False
HGLibA_44291	PEA15	1346.6	1477.8	1346.6	1477.8	0.13398	8599.3	50668	0.58262	0.71992	0.28008	0.56015	0.70408	True
HGLibA_52784	SLC18B1	2381.5	2562	2381.5	2562	0.10536	16291	96080	0.58233	0.71983	0.28017	0.56035	0.70423	True
brunello_RHBDL3_1	RHBDL3	1565.6	1423	1565.6	1423	-0.13772	10173	60004	0.5823	0.28018	0.71982	0.56036	0.70423	False
HGLibB_57079	NonTargetingControlGuideForHuman_0051	10013	10417	10013	10417	0.057063	81623	4.8186e+05	0.58205	0.71974	0.28026	0.56053	0.70439	True
brunello_FAM129A_4	FAM129A	1950.4	1789.2	1950.4	1789.2	-0.12442	13000	76786	0.58189	0.28032	0.71968	0.56064	0.70441	False
brunello_KIFC3_1	KIFC3	6436.2	6121.1	6436.2	6121.1	-0.07242	49662	2.9334e+05	0.58189	0.28032	0.71968	0.56064	0.70441	False
HGLibA_57552	TGM5	5525.6	5814.7	5525.6	5814.7	0.073564	41794	2.4717e+05	0.58154	0.71956	0.28044	0.56088	0.7046	True
brunello_SRXN1_2	SRXN1	5530.6	5819.8	5530.6	5819.8	0.073535	41834	2.4741e+05	0.58153	0.71956	0.28044	0.56089	0.7046	True
brunello_TARS_3	TARS	6624.6	6944.6	6624.6	6944.6	0.068046	51197	3.03e+05	0.58132	0.71949	0.28051	0.56102	0.70472	True
HGLibA_64520	NonTargetingControlGuideForHuman_0137	6136.3	5830	6136.3	5830	-0.073871	46922	2.7804e+05	0.58097	0.28063	0.71937	0.56126	0.70496	False
HGLibA_64241	ZNF419	4334.9	4586.5	4334.9	4586.5	0.081379	31653	1.8821e+05	0.57996	0.71903	0.28097	0.56194	0.70575	True
HGLibA_54578	SP140	2365.7	2544.8	2365.7	2544.8	0.10521	16028	95366	0.57978	0.71897	0.28103	0.56206	0.70585	True
brunello_PSEN2_4	PSEN2	1454.2	1590.4	1454.2	1590.4	0.12908	9274.3	55230	0.57952	0.71888	0.28112	0.56224	0.70602	True
brunello_NFIL3_4	NFIL3	4670.3	4932.3	4670.3	4932.3	0.078742	34334	2.0464e+05	0.57927	0.7188	0.2812	0.56241	0.70617	True
HGLibB_56978	ZSWIM4	6998.5	6669.8	6998.5	6669.8	-0.069407	54046	3.2227e+05	0.57914	0.28125	0.71875	0.56249	0.70617	False
brunello_VWCE_4	VWCE	4506.5	4249.7	4506.5	4249.7	-0.084621	32969	1.966e+05	0.57913	0.28125	0.71875	0.5625	0.70617	False
HGLibA_36979	MDK	5891.6	6190	5891.6	6190	0.071264	44517	2.6562e+05	0.57896	0.71869	0.28131	0.56262	0.7062	True
HGLibA_58349	TMEM171	6018.9	6320.9	6018.9	6320.9	0.07061	45590	2.7207e+05	0.57891	0.71867	0.28133	0.56265	0.7062	True
HGLibA_55652	STARD4	3179.6	3390.7	3179.6	3390.7	0.092683	22269	1.329e+05	0.57889	0.71867	0.28133	0.56267	0.7062	True
HGLibB_06404	C5orf54	4025.1	4266	4025.1	4266	0.083831	29011	1.7318e+05	0.57882	0.71865	0.28135	0.56271	0.7062	True
brunello_SWT1_3	SWT1	3445	3665.5	3445	3665.5	0.089489	24315	1.4542e+05	0.57829	0.71846	0.28154	0.56307	0.7066	True
HGLibB_45519	SMAD3	4837	5103.8	4837	5103.8	0.077423	35572	2.1286e+05	0.57813	0.71841	0.28159	0.56318	0.70665	True
brunello_CDCA4_3	CDCA4	3704.5	3474.9	3704.5	3474.9	-0.09229	26363	1.5777e+05	0.57809	0.2816	0.7184	0.5632	0.70665	False
HGLibB_57050	NonTargetingControlGuideForHuman_0022	10539	10126	10539	10126	-0.05765	85236	5.1036e+05	0.57795	0.28165	0.71835	0.5633	0.70672	False
HGLibA_55174	SPTBN4	3922.5	4159.5	3922.5	4159.5	0.084609	28080	1.6823e+05	0.57777	0.71829	0.28171	0.56342	0.70679	True
HGLibA_64524	NonTargetingControlGuideForHuman_0141	14793	14294	14793	14294	-0.049528	1.2463e+05	7.4688e+05	0.57771	0.28173	0.71827	0.56346	0.70679	False
HGLibA_11148	CRIM1	8402.4	8039	8402.4	8039	-0.063773	66020	3.957e+05	0.57765	0.28175	0.71825	0.5635	0.70679	False
brunello_CD180_3	CD180	1805.4	1652.2	1805.4	1652.2	-0.12781	11727	70408	0.57716	0.28192	0.71808	0.56383	0.70715	False
HGLibB_52822	UGT1A5	4426.6	4679.8	4426.6	4679.8	0.080221	32048	1.9269e+05	0.57675	0.71794	0.28206	0.56411	0.70725	True
brunello_UGT1A10_4	UGT1A10	1621.9	1477.8	1621.9	1477.8	-0.13415	10383	62428	0.57674	0.28206	0.71794	0.56411	0.70725	False
brunello_FKBP1B_2	FKBP1B	2108.2	1941.3	2108.2	1941.3	-0.11897	13936	83795	0.57674	0.28206	0.71794	0.56411	0.70725	False
brunello_C6orf25_3	C6orf25	5108.3	4834	5108.3	4834	-0.079628	37638	2.2631e+05	0.57674	0.28206	0.71794	0.56412	0.70725	False
brunello_ZKSCAN4_1	ZKSCAN4	2223.7	2395.7	2223.7	2395.7	0.10745	14794	88962	0.57671	0.71793	0.28207	0.56414	0.70725	True
brunello_PHF23_2	PHF23	2853.1	3050.9	2853.1	3050.9	0.096676	19564	1.1768e+05	0.57662	0.7179	0.2821	0.5642	0.70726	True
brunello_HIST1H3D_4	HIST1H3D	2613.4	2425.1	2613.4	2425.1	-0.10782	17721	1.0664e+05	0.5765	0.28214	0.71786	0.56428	0.70728	False
sgC17orf67_71	C17orf67	2955.7	3157.4	2955.7	3157.4	0.095208	20342	1.2244e+05	0.57643	0.71784	0.28216	0.56432	0.70728	True
HGLibB_34889	PABPC4	3443	3223.3	3443	3223.3	-0.095108	24139	1.4532e+05	0.57637	0.28218	0.71782	0.56436	0.70728	False
brunello_CPEB3_2	CPEB3	4973.2	4703.1	4973.2	4703.1	-0.08053	36463	2.196e+05	0.57627	0.28222	0.71778	0.56443	0.70728	False
HGLibA_31870	IRF2BPL	4480.9	4735.6	4480.9	4735.6	0.07974	32435	1.9534e+05	0.57626	0.71778	0.28222	0.56444	0.70728	True
HGLibB_44057	SIAH3	10976	11397	10976	11397	0.054289	88598	5.3419e+05	0.57594	0.71767	0.28233	0.56465	0.70749	True
HGLibA_63002	YPEL4	8208	8565.4	8208	8565.4	0.061478	63859	3.8544e+05	0.57563	0.71757	0.28243	0.56486	0.70769	True
brunello_SYNGR2_4	SYNGR2	2707.1	2515.4	2707.1	2515.4	-0.10593	18377	1.1094e+05	0.57558	0.28245	0.71755	0.5649	0.70769	False
brunello_AMPD3_2	AMPD3	2545.3	2730.4	2545.3	2730.4	0.10124	17132	1.0353e+05	0.57529	0.71745	0.28255	0.5651	0.70787	True
HGLibA_64673	ZNF613	5614.4	5325.9	5614.4	5325.9	-0.076104	41629	2.5163e+05	0.57522	0.28257	0.71743	0.56514	0.70788	False
brunello_PDE6H_4	PDE6H	3374	3157.4	3374	3157.4	-0.09569	23456	1.4206e+05	0.57466	0.28276	0.71724	0.56552	0.70829	False
HGLibB_00558	ACSL4	3266.4	3053.9	3266.4	3053.9	-0.097022	22581	1.3698e+05	0.57418	0.28292	0.71708	0.56585	0.70864	False
HGLibA_38581	MT1H	3893.9	3659.4	3893.9	3659.4	-0.089562	27481	1.6685e+05	0.57394	0.28301	0.71699	0.56601	0.70879	False
brunello_FUT4_4	FUT4	3961	3724.4	3961	3724.4	-0.088839	27993	1.7008e+05	0.57373	0.28308	0.71692	0.56615	0.70888	False
brunello_NUP62_4	NUP62	1277.6	1152.2	1277.6	1152.2	-0.14889	7859.5	47761	0.57369	0.28309	0.71691	0.56618	0.70888	False
brunello_NRARP_1	NRARP	2955.7	3156.4	2955.7	3156.4	0.094745	20138	1.2244e+05	0.57353	0.71686	0.28314	0.56628	0.7089	True
HGLibA_32996	KIAA1199	1606.1	1748.6	1606.1	1748.6	0.12256	10152	61746	0.57343	0.71682	0.28318	0.56635	0.7089	True
HGLibA_50888	S1PR3	4549	4293.4	4549	4293.4	-0.083409	32664	1.9868e+05	0.57342	0.28318	0.71682	0.56636	0.7089	False
HGLibB_11883	CXCR6	6008	5709.3	6008	5709.3	-0.073579	44636	2.7152e+05	0.5734	0.28319	0.71681	0.56637	0.7089	False
HGLibA_63315	ZCCHC2	5592.7	5879.7	5592.7	5879.7	0.072171	41169	2.5054e+05	0.57327	0.71677	0.28323	0.56646	0.70895	True
HGLibB_29525	MNDA	6967	7291.5	6967	7291.5	0.065677	52662	3.2064e+05	0.57314	0.71672	0.28328	0.56655	0.70896	True
brunello_CCM2L_4	CCM2L	4592.4	4849.2	4592.4	4849.2	0.078486	32976	2.0081e+05	0.57309	0.71671	0.28329	0.56658	0.70896	True
HGLibB_11716	CTSS	3190.5	3399.8	3190.5	3399.8	0.091646	21906	1.3341e+05	0.57306	0.7167	0.2833	0.5666	0.70896	True
brunello_IL36RN_4	IL36RN	5583.8	5297.5	5583.8	5297.5	-0.075938	41001	2.5009e+05	0.57262	0.28345	0.71655	0.5669	0.70927	False
brunello_OLFML3_4	OLFML3	1392	1260.7	1392	1260.7	-0.14281	8618.4	52588	0.57251	0.28349	0.71651	0.56697	0.7093	False
HGLibA_07225	CARD16	2623.2	2810.5	2623.2	2810.5	0.099458	17539	1.0709e+05	0.57232	0.71645	0.28355	0.5671	0.70941	True
brunello_TAPBPL_3	TAPBPL	3612.7	3388.6	3612.7	3388.6	-0.092354	25107	1.5339e+05	0.57215	0.28361	0.71639	0.56722	0.7095	False
brunello_FAS_3	FAS	3060.3	2856.2	3060.3	2856.2	-0.099546	20829	1.2732e+05	0.57202	0.28365	0.71635	0.56731	0.70953	False
brunello_HSPA1L_2	HSPA1L	6681.9	6365.5	6681.9	6365.5	-0.069967	50045	3.0594e+05	0.57197	0.28367	0.71633	0.56734	0.70953	False
HGLibB_39570	PVRIG	7095.2	7422.3	7095.2	7422.3	0.065019	53506	3.2727e+05	0.57182	0.71628	0.28372	0.56744	0.7096	True
HGLibA_18751	FNDC3B	458.74	388.46	458.74	388.46	-0.23935	2469.7	15135	0.57148	0.28384	0.71616	0.56767	0.70983	False
brunello_ELF1_2	ELF1	3399.6	3615.8	3399.6	3615.8	0.088926	23372	1.4327e+05	0.5712	0.71607	0.28393	0.56786	0.70997	True
brunello_SRXN1_1	SRXN1	5652.9	5940.5	5652.9	5940.5	0.071586	41363	2.5357e+05	0.57118	0.71606	0.28394	0.56788	0.70997	True
HGLibA_30562	HSPA1B	7425.7	7090.7	7425.7	7090.7	-0.066595	56122	3.4444e+05	0.57085	0.28405	0.71595	0.5681	0.71016	False
brunello_CALCRL_1	CALCRL	5493.1	5210.2	5493.1	5210.2	-0.076247	39995	2.4553e+05	0.57078	0.28408	0.71592	0.56815	0.71016	False
brunello_MAX_2	MAX	3270.4	3059	3270.4	3059	-0.09637	22342	1.3717e+05	0.57075	0.28408	0.71592	0.56817	0.71016	False
HGLibA_22367	HIST1H1D	2504.8	2686.8	2504.8	2686.8	0.10112	16551	1.0168e+05	0.57056	0.71585	0.28415	0.5683	0.71027	True
HGLibA_03703	ATP6V0A1	1224.3	1345.9	1224.3	1345.9	0.13653	7395.9	45532	0.56997	0.71565	0.28435	0.5687	0.71071	True
brunello_ADAMTS14_3	ADAMTS14	3449.9	3232.4	3449.9	3232.4	-0.093919	23653	1.4565e+05	0.5699	0.28437	0.71563	0.56875	0.71071	False
brunello_MYO10_2	MYO10	6360.2	6666.7	6360.2	6666.7	0.067885	46965	2.8946e+05	0.56965	0.71554	0.28446	0.56891	0.71075	True
HGLibB_01529	ALCAM	8991.4	8619.2	8991.4	8619.2	-0.060982	69260	4.2698e+05	0.56958	0.28448	0.71552	0.56896	0.71075	False
HGLibB_19853	GPR126	4407.9	4158.5	4407.9	4158.5	-0.084014	31104	1.9177e+05	0.56954	0.28449	0.71551	0.56899	0.71075	False
HGLibB_11854	CXCL2	2098.4	2262.8	2098.4	2262.8	0.10879	13519	83355	0.56954	0.71551	0.28449	0.56899	0.71075	True
brunello_RNF24_1	RNF24	2451.6	2631	2451.6	2631	0.10186	16097	99258	0.56952	0.7155	0.2845	0.56901	0.71075	True
brunello_TMEM110_4	TMEM110	4228.3	4471.9	4228.3	4471.9	0.080773	29657	1.8303e+05	0.56927	0.71541	0.28459	0.56917	0.71084	True
brunello_TNFSF8_2	TNFSF8	2103.3	2267.9	2103.3	2267.9	0.10863	13542	83575	0.56927	0.71541	0.28459	0.56917	0.71084	True
brunello_AGPAT9_2	AGPAT9	5795	6085.6	5795	6085.6	0.070579	42224	2.6073e+05	0.56911	0.71536	0.28464	0.56928	0.71092	True
brunello_ME1_1	ME1	4160.3	3919.1	4160.3	3919.1	-0.086129	29078	1.7972e+05	0.56885	0.28473	0.71527	0.56946	0.71108	False
HGLibB_06409	C5orf58	7561.9	7899	7561.9	7899	0.062931	56850	3.5154e+05	0.56871	0.71522	0.28478	0.56955	0.71114	True
brunello_KIAA0226_3	KIAA0226	3716.3	3490.1	3716.3	3490.1	-0.090591	25593	1.5834e+05	0.56858	0.28482	0.71518	0.56964	0.7112	False
HGLibB_34641	OSGIN1	2742.6	2551.9	2742.6	2551.9	-0.10394	18186	1.1258e+05	0.56841	0.28488	0.71512	0.56976	0.71129	False
brunello_SMAD7_4	SMAD7	3019.8	2818.6	3019.8	2818.6	-0.099432	20237	1.2543e+05	0.56806	0.285	0.715	0.56999	0.71149	False
HGLibA_16490	ERLEC1	6040.6	5743.7	6040.6	5743.7	-0.072688	44062	2.7317e+05	0.56797	0.28503	0.71497	0.57005	0.71149	False
HGLibA_41102	NT5C3A	2373.6	2197.9	2373.6	2197.9	-0.11092	15440	95723	0.56797	0.28503	0.71497	0.57006	0.71149	False
HGLibA_48763	RBM11	5251.4	5525.7	5251.4	5525.7	0.073445	37624	2.3343e+05	0.56776	0.7149	0.2851	0.5702	0.71157	True
HGLibA_08464	CD84	4660.4	4403.9	4660.4	4403.9	-0.08166	32901	2.0415e+05	0.56773	0.28511	0.71489	0.57022	0.71157	False
HGLibA_49071	REEP3	3689.7	3464.7	3689.7	3464.7	-0.090733	25304	1.5706e+05	0.56765	0.28514	0.71486	0.57028	0.71159	False
HGLibA_03035	ARMC9	5636.1	5921.2	5636.1	5921.2	0.071185	40647	2.5272e+05	0.56716	0.7147	0.2853	0.5706	0.71189	True
brunello_C17orf96_3	C17orf96	2598.6	2413.9	2598.6	2413.9	-0.10628	17042	1.0596e+05	0.56715	0.28531	0.71469	0.57061	0.71189	False
brunello_KBTBD8_3	KBTBD8	1421.6	1290.1	1421.6	1290.1	-0.1399	8642.4	53844	0.56658	0.2855	0.7145	0.571	0.71231	False
HGLibB_03266	ASCL2	3119.5	3323.7	3119.5	3323.7	0.091481	20864	1.3008e+05	0.56638	0.71443	0.28557	0.57114	0.71236	True
brunello_EFR3A_1	EFR3A	2951.7	2753.7	2951.7	2753.7	-0.10015	19607	1.2226e+05	0.56634	0.28558	0.71442	0.57116	0.71236	False
brunello_CD47_3	CD47	4589.4	4843.1	4589.4	4843.1	0.077605	32178	2.0066e+05	0.56632	0.71441	0.28559	0.57117	0.71236	True
brunello_OSGIN1_4	OSGIN1	3425.3	3210.1	3425.3	3210.1	-0.093562	23145	1.4448e+05	0.56602	0.28569	0.71431	0.57138	0.71256	False
brunello_FSCN1_4	FSCN1	113.45	84.183	113.45	84.183	-0.4261	428.34	3158.9	0.56593	0.28572	0.71428	0.57144	0.71258	False
HGLibA_11115	CREBRF	4343.8	4589.5	4343.8	4589.5	0.079385	30202	1.8864e+05	0.56586	0.71426	0.28574	0.57149	0.71258	True
brunello_MID2_1	MID2	5219.8	4947.6	5219.8	4947.6	-0.077264	37059	2.3186e+05	0.56539	0.2859	0.7141	0.57181	0.71292	False
brunello_TMEM51_3	TMEM51	2112.2	1948.4	2112.2	1948.4	-0.1164	13415	83971	0.56525	0.28595	0.71405	0.5719	0.71298	False
brunello_B3GALT2_4	B3GALT2	4451.3	4700.1	4451.3	4700.1	0.078445	30949	1.9389e+05	0.56501	0.71397	0.28603	0.57207	0.71313	True
brunello_COBL_2	COBL	4769.9	4511.4	4769.9	4511.4	-0.08037	33415	2.0955e+05	0.56473	0.28613	0.71387	0.57225	0.7133	False
HGLibB_50065	TMEM186	6016.9	5722.4	6016.9	5722.4	-0.072382	43359	2.7197e+05	0.56467	0.28615	0.71385	0.5723	0.7133	False
brunello_ADAMTS7_4	ADAMTS7	3328.6	3539.8	3328.6	3539.8	0.088713	22296	1.3991e+05	0.56454	0.71381	0.28619	0.57239	0.71334	True
brunello_SLC37A2_3	SLC37A2	3803.1	4030.7	3803.1	4030.7	0.083811	25887	1.6249e+05	0.56447	0.71378	0.28622	0.57244	0.71334	True
brunello_NCR3LG1_3	NCR3LG1	2972.5	3170.6	2972.5	3170.6	0.093058	19625	1.2322e+05	0.56439	0.71376	0.28624	0.57249	0.71334	True
HGLibA_64475	ZNF540	2500.9	2680.7	2500.9	2680.7	0.10012	16164	1.015e+05	0.56435	0.71374	0.28626	0.57252	0.71334	True
brunello_A4GALT_4	A4GALT	1881.3	1728.3	1881.3	1728.3	-0.12234	11711	73741	0.56358	0.28652	0.71348	0.57304	0.71394	False
brunello_GPC2_1	GPC2	5757.5	5470.9	5757.5	5470.9	-0.07364	41057	2.5884e+05	0.56324	0.28664	0.71336	0.57327	0.71413	False
brunello_EHD4_2	EHD4	5893.6	6183.9	5893.6	6183.9	0.069362	42145	2.6572e+05	0.56321	0.71336	0.28664	0.57329	0.71413	True
HGLibA_23069	HR	7530.3	7197.2	7530.3	7197.2	-0.065264	55479	3.4989e+05	0.56314	0.28667	0.71333	0.57334	0.71414	False
brunello_ELL3_1	ELL3	4820.3	5079.4	4820.3	5079.4	0.075537	33581	2.1203e+05	0.56282	0.71322	0.28678	0.57356	0.71435	True
brunello_BATF3_3	BATF3	3854.4	3626	3854.4	3626	-0.088123	26095	1.6496e+05	0.56248	0.2869	0.7131	0.57379	0.71458	False
brunello_ZFP3_1	ZFP3	3035.6	2835.9	3035.6	2835.9	-0.098155	19945	1.2616e+05	0.5623	0.28696	0.71304	0.57391	0.71468	False
brunello_HMSD_3	HMSD	3614.7	3834.9	3614.7	3834.9	0.085297	24248	1.5348e+05	0.56211	0.71298	0.28702	0.57404	0.71475	True
HGLibA_07966	CCL13	6346.4	6648.5	6346.4	6648.5	0.067065	45612	2.8875e+05	0.56207	0.71297	0.28703	0.57407	0.71475	True
brunello_HELZ2_3	HELZ2	3076	3277.1	3076	3277.1	0.091303	20206	1.2805e+05	0.56177	0.71287	0.28713	0.57427	0.71495	True
HGLibA_31447	IL3RA	3083.9	3285.2	3083.9	3285.2	0.091174	20251	1.2842e+05	0.56159	0.7128	0.2872	0.5744	0.71505	True
HGLibA_31489	IL9R	1763	1909.8	1763	1909.8	0.1154	10789	68554	0.56104	0.71262	0.28738	0.57477	0.71543	True
HGLibB_45122	SLC45A2	3471.6	3256.8	3471.6	3256.8	-0.092144	23083	1.4668e+05	0.56101	0.2874	0.7126	0.57479	0.71543	False
HGLibA_03264	ASCC3	4678.2	4424.2	4678.2	4424.2	-0.080517	32256	2.0503e+05	0.56094	0.28742	0.71258	0.57484	0.71543	False
HGLibA_40914	NR4A1	4413.8	4659.5	4413.8	4659.5	0.07814	30187	1.9206e+05	0.56066	0.71249	0.28751	0.57503	0.71554	True
brunello_GAL3ST4_1	GAL3ST4	3906.7	4136.1	3906.7	4136.1	0.082312	26320	1.6747e+05	0.56065	0.71248	0.28752	0.57504	0.71554	True
moffat_KIAA1199_1	KIAA1199	4139.5	4376.5	4139.5	4376.5	0.080299	28082	1.7872e+05	0.5606	0.71246	0.28754	0.57507	0.71554	True
HGLibA_46303	PPP1R10	1343.7	1469.7	1343.7	1469.7	0.12921	7936.6	50543	0.56041	0.7124	0.2876	0.5752	0.71565	True
HGLibB_01442	AKAP8	7494.8	7825	7494.8	7825	0.0622	54528	3.4804e+05	0.55978	0.71218	0.28782	0.57563	0.71613	True
brunello_CABLES1_3	CABLES1	1192.7	1310.4	1192.7	1310.4	0.13565	6925.7	44216	0.5597	0.71216	0.28784	0.57568	0.71613	True
brunello_SLC6A9_2	SLC6A9	1759	1612.7	1759	1612.7	-0.12523	10707	68382	0.5596	0.28788	0.71212	0.57575	0.71616	False
brunello_ADA_1	ADA	1439.4	1570.1	1439.4	1570.1	0.12531	8542	54600	0.55937	0.71205	0.28795	0.57591	0.71629	True
HGLibA_16632	ETNK1	4649.6	4901.9	4649.6	4901.9	0.076229	31836	2.0362e+05	0.5592	0.71199	0.28801	0.57602	0.71638	True
brunello_RBM25_1	RBM25	1560.7	1424	1560.7	1424	-0.13215	9342.4	59791	0.55902	0.28808	0.71192	0.57615	0.71643	False
HGLibB_29414	MMACHC	4162.2	3925.2	4162.2	3925.2	-0.084575	28095	1.7982e+05	0.559	0.28808	0.71192	0.57616	0.71643	False
brunello_TBX1_4	TBX1	6532.9	6838.1	6532.9	6838.1	0.065871	46587	2.9829e+05	0.55889	0.71188	0.28812	0.57624	0.71647	True
brunello_UGT1A5_3	UGT1A5	4757.1	5012.5	4757.1	5012.5	0.07542	32603	2.0891e+05	0.55868	0.71181	0.28819	0.57638	0.71658	True
HGLibA_02479	APOBEC3B	237.76	190.68	237.76	190.68	-0.31684	1108.1	7241.5	0.55863	0.28821	0.71179	0.57642	0.71658	False
brunello_TRIM68_1	TRIM68	5350	5077.4	5350	5077.4	-0.075447	37168	2.3836e+05	0.55844	0.28827	0.71173	0.57654	0.71668	False
brunello_RHPN1_4	RHPN1	1063.5	953.4	1063.5	953.4	-0.1575	6059.9	38877	0.55835	0.2883	0.7117	0.57661	0.7167	False
brunello_CSRNP1_3	CSRNP1	730.04	641.01	730.04	641.01	-0.18736	3963.2	25489	0.55765	0.28854	0.71146	0.57708	0.71723	False
brunello_RIN2_3	RIN2	3003	2806.5	3003	2806.5	-0.09764	19323	1.2465e+05	0.55681	0.28883	0.71117	0.57766	0.71789	False
brunello_ZNF140_2	ZNF140	4539.1	4291.3	4539.1	4291.3	-0.080959	30692	1.9819e+05	0.55652	0.28893	0.71107	0.57786	0.71798	False
brunello_ZSCAN20_2	ZSCAN20	3994.5	3763.9	3994.5	3763.9	-0.085764	26588	1.717e+05	0.55651	0.28893	0.71107	0.57786	0.71798	False
brunello_USP44_4	USP44	1783.7	1637	1783.7	1637	-0.12371	10754	69459	0.55647	0.28895	0.71105	0.57789	0.71798	False
HGLibB_29540	MOAP1	6339.5	6638.3	6339.5	6638.3	0.066434	44640	2.884e+05	0.55639	0.71103	0.28897	0.57794	0.71798	True
brunello_HLA-DOB_2	HLA-DOB	5439.8	5165.6	5439.8	5165.6	-0.074598	37587	2.4286e+05	0.55636	0.28898	0.71102	0.57796	0.71798	False
brunello_HLA-E_1	HLA-E	1383.1	1510.2	1383.1	1510.2	0.12674	8076.9	52211	0.55623	0.71097	0.28903	0.57805	0.71804	True
HGLibA_09241	CETP	7736.5	8070.5	7736.5	8070.5	0.060967	55773	3.6067e+05	0.55613	0.71094	0.28906	0.57812	0.71804	True
brunello_ZNF620_4	ZNF620	5768.3	5485.1	5768.3	5485.1	-0.072617	40103	2.5939e+05	0.55607	0.28908	0.71092	0.57816	0.71804	False
brunello_PATL2_4	PATL2	2745.6	2932.2	2745.6	2932.2	0.094866	17423	1.1271e+05	0.55602	0.7109	0.2891	0.5782	0.71804	True
HGLibB_36607	PIK3R3	4372.4	4130.1	4372.4	4130.1	-0.082229	29354	1.9004e+05	0.55581	0.28917	0.71083	0.57834	0.71816	False
HGLibA_22538	HIST2H2BF	4205.6	3968.8	4205.6	3968.8	-0.083602	28046	1.8192e+05	0.55528	0.28935	0.71065	0.5787	0.71856	False
brunello_GTPBP1_1	GTPBP1	5268.1	5536.8	5268.1	5536.8	0.071755	36099	2.3427e+05	0.55514	0.7106	0.2894	0.5788	0.71861	True
HGLibA_01426	AKAP2	1118.7	1231.3	1118.7	1231.3	0.1382	6336	41150	0.55493	0.71053	0.28947	0.57894	0.71869	True
HGLibB_13725	DOCK4	7199.8	6879.7	7199.8	6879.7	-0.065597	51224	3.3269e+05	0.55492	0.28947	0.71053	0.57895	0.71869	False
brunello_FGD2_4	FGD2	5256.3	4988.1	5256.3	4988.1	-0.075536	35960	2.3368e+05	0.55477	0.28953	0.71047	0.57905	0.71876	False
HGLibA_64840	ZNF691	3023.8	3220.3	3023.8	3220.3	0.090812	19309	1.2561e+05	0.55448	0.71037	0.28963	0.57925	0.71895	True
brunello_HEY2_3	HEY2	2603.5	2784.1	2603.5	2784.1	0.09675	16318	1.0619e+05	0.55438	0.71034	0.28966	0.57932	0.71897	True
HGLibB_56312	ZNF610	4127.7	3893.7	4127.7	3893.7	-0.08416	27368	1.7814e+05	0.55431	0.28968	0.71032	0.57937	0.71897	False
HGLibA_18087	FBXO39	4281.6	4042.8	4281.6	4042.8	-0.082762	28504	1.8562e+05	0.55419	0.28972	0.71028	0.57945	0.71902	False
HGLibA_41318	NUP160	3462.8	3674.7	3462.8	3674.7	0.085661	22449	1.4626e+05	0.55406	0.71023	0.28977	0.57954	0.71907	True
brunello_MRM1_2	MRM1	16.771	13.185	16.771	13.185	-0.32514	6.4292	370.88	0.5538	0.28986	0.71014	0.57971	0.71923	False
brunello_FCRL4_4	FCRL4	3997.5	3768	3997.5	3768	-0.085278	26336	1.7184e+05	0.55363	0.28992	0.71008	0.57983	0.71927	False
brunello_SSTR3_4	SSTR3	6985.7	7299.6	6985.7	7299.6	0.063405	49269	3.2161e+05	0.55353	0.71005	0.28995	0.5799	0.71927	True
brunello_GART_2	GART	3066.2	3263.9	3066.2	3263.9	0.090121	19544	1.2759e+05	0.55349	0.71004	0.28996	0.57992	0.71927	True
brunello_C9orf64_4	C9orf64	1877.4	1727.3	1877.4	1727.3	-0.12016	11266	73568	0.55343	0.28998	0.71002	0.57997	0.71927	False
brunello_GNG4_3	GNG4	5027.4	5288.3	5027.4	5288.3	0.072983	34040	2.2229e+05	0.55342	0.71001	0.28999	0.57998	0.71927	True
HGLibA_12798	DEFA3	3982.7	3753.8	3982.7	3753.8	-0.085375	26198	1.7113e+05	0.55333	0.29002	0.70998	0.58003	0.71928	False
brunello_STX17_4	STX17	2544.3	2722.3	2544.3	2722.3	0.097507	15838	1.0348e+05	0.55326	0.70996	0.29004	0.58009	0.71929	True
brunello_KIFC3_3	KIFC3	5749.6	6030.8	5749.6	6030.8	0.068878	39539	2.5844e+05	0.55316	0.70992	0.29008	0.58016	0.71931	True
HGLibB_07728	CCDC23	6726.3	6419.2	6726.3	6419.2	-0.067389	47127	3.0822e+05	0.55299	0.29014	0.70986	0.58027	0.7194	False
brunello_GCNT1_4	GCNT1	2650.8	2832.8	2650.8	2832.8	0.095756	16559	1.0836e+05	0.55284	0.70981	0.29019	0.58037	0.71947	True
HGLibB_27435	LRRN3	7822.3	7488.3	7822.3	7488.3	-0.062952	55788	3.6516e+05	0.55277	0.29021	0.70979	0.58042	0.71947	False
HGLibA_04154	BARD1	7440.5	7765.2	7440.5	7765.2	0.061607	52701	3.4521e+05	0.55256	0.70972	0.29028	0.58056	0.71954	True
brunello_SLC12A8_3	SLC12A8	5257.3	4990.2	5257.3	4990.2	-0.07522	35681	2.3373e+05	0.55255	0.29028	0.70972	0.58057	0.71954	False
brunello_ASB2_4	ASB2	7983.1	7645.5	7983.1	7645.5	-0.062335	56995	3.736e+05	0.55237	0.29035	0.70965	0.58069	0.71958	False
brunello_NIPAL4_2	NIPAL4	3378.9	3170.6	3378.9	3170.6	-0.091787	21702	1.4229e+05	0.55231	0.29037	0.70963	0.58074	0.71958	False
brunello_LRRC2_3	LRRC2	7091.3	7407.1	7091.3	7407.1	0.062862	49883	3.2707e+05	0.5523	0.70963	0.29037	0.58074	0.71958	True
HGLibB_39496	PTRF	5603.6	5326.9	5603.6	5326.9	-0.073039	38275	2.5108e+05	0.55216	0.29042	0.70958	0.58084	0.71964	False
brunello_RPL22_3	RPL22	1621.9	1759.7	1621.9	1759.7	0.11763	9503	62428	0.55177	0.70945	0.29055	0.58111	0.71992	True
HGLibA_53950	SMCHD1	2555.1	2377.4	2555.1	2377.4	-0.10397	15793	1.0398e+05	0.55116	0.29076	0.70924	0.58152	0.72037	False
HGLibA_39558	NCAPG	4271.7	4034.7	4271.7	4034.7	-0.082332	28087	1.8514e+05	0.55084	0.29087	0.70913	0.58175	0.72059	False
brunello_IL36RN_1	IL36RN	87.802	114.61	87.802	114.61	0.38061	359.36	2370.1	0.55068	0.69832	0.30168	0.60337	0.73771	True
HGLibA_52990	SLC25A30	1114.8	1226.2	1114.8	1226.2	0.13735	6210	40987	0.55047	0.709	0.291	0.58199	0.72084	True
brunello_IL15_4	IL15	6622.7	6319.8	6622.7	6319.8	-0.067512	45849	3.029e+05	0.55022	0.29109	0.70891	0.58217	0.72095	False
HGLibB_02512	APOD	3958	4184.8	3958	4184.8	0.080374	25724	1.6994e+05	0.55021	0.70891	0.29109	0.58217	0.72095	True
HGLibA_11598	CTCFL	4276.7	4513.5	4276.7	4513.5	0.077727	28034	1.8538e+05	0.54996	0.70883	0.29117	0.58235	0.7211	True
brunello_PLAT_3	PLAT	4227.3	3992.1	4227.3	3992.1	-0.082573	27663	1.8298e+05	0.54988	0.2912	0.7088	0.5824	0.72111	False
moffat_PHF15_2	PHF15	3300	3095.5	3300	3095.5	-0.092251	20904	1.3856e+05	0.54929	0.2914	0.7086	0.58281	0.72156	False
HGLibA_40920	NR4A3	8942	9299.7	8942	9299.7	0.056582	63979	4.2435e+05	0.54912	0.70854	0.29146	0.58292	0.72164	True
HGLibA_47815	PTPRO	3285.2	3489.1	3285.2	3489.1	0.086832	20780	1.3787e+05	0.54904	0.70851	0.29149	0.58298	0.72165	True
HGLibB_27528	LSS	3110.6	2913	3110.6	2913	-0.094666	19527	1.2967e+05	0.5488	0.29157	0.70843	0.58314	0.7218	False
HGLibA_59115	TNFSF8	6810.1	6503.4	6810.1	6503.4	-0.066467	47027	3.1254e+05	0.54857	0.29165	0.70835	0.5833	0.72194	False
brunello_TAGLN_3	TAGLN	3916.6	3691.9	3916.6	3691.9	-0.085207	25239	1.6795e+05	0.54824	0.29176	0.70824	0.58353	0.72216	False
HGLibB_31753	NFE2L3	3191.5	3391.7	3191.5	3391.7	0.087754	20043	1.3346e+05	0.54805	0.70817	0.29183	0.58366	0.72226	True
brunello_MGAT5B_2	MGAT5B	3357.2	3151.3	3357.2	3151.3	-0.091285	21198	1.4126e+05	0.54784	0.2919	0.7081	0.58381	0.72239	False
HGLibA_59683	TRIB3	3963.9	4189.9	3963.9	4189.9	0.079965	25532	1.7023e+05	0.5477	0.70805	0.29195	0.5839	0.7224	True
HGLibA_19795	GCLC	1760	1616.7	1760	1616.7	-0.12242	10262	68425	0.54769	0.29195	0.70805	0.58391	0.7224	False
HGLibA_41653	OLFML3	4281.6	4517.5	4281.6	4517.5	0.077361	27827	1.8562e+05	0.54757	0.70801	0.29199	0.58399	0.7224	True
HGLibA_54968	SPIN4	5013.6	4755.9	5013.6	4755.9	-0.076129	33218	2.216e+05	0.54754	0.292	0.708	0.58401	0.7224	False
HGLibA_49728	RNASEL	5578.9	5305.6	5578.9	5305.6	-0.072455	37350	2.4984e+05	0.5468	0.29226	0.70774	0.58452	0.72292	False
brunello_CTCFL_2	CTCFL	5440.8	5710.3	5440.8	5710.3	0.069733	36313	2.4291e+05	0.54679	0.70774	0.29226	0.58452	0.72292	True
HGLibB_41266	RIPK2	1347.6	1470.7	1347.6	1470.7	0.12598	7571.5	50709	0.54647	0.70763	0.29237	0.58475	0.72312	True
brunello_LIPM_2	LIPM	706.37	620.73	706.37	620.73	-0.18617	3667	24563	0.54642	0.29239	0.70761	0.58477	0.72312	False
brunello_USP37_4	USP37	908.61	1007.2	908.61	1007.2	0.14841	4856.3	32582	0.54598	0.70746	0.29254	0.58508	0.72344	True
HGLibA_52043	SFT2D2	3313.8	3517.4	3313.8	3517.4	0.086019	20737	1.3922e+05	0.54581	0.7074	0.2926	0.5852	0.72349	True
brunello_TUFT1_3	TUFT1	6253.7	5962.8	6253.7	5962.8	-0.068702	42303	2.8402e+05	0.54579	0.2926	0.7074	0.58521	0.72349	False
HGLibA_10031	CLIC4	3518	3728.4	3518	3728.4	0.083779	22135	1.4888e+05	0.54529	0.70722	0.29278	0.58555	0.72385	True
brunello_LGALS2_1	LGALS2	2930	3119.9	2930	3119.9	0.090534	18017	1.2125e+05	0.54515	0.70717	0.29283	0.58565	0.72391	True
brunello_SIAH3_4	SIAH3	2608.4	2786.2	2608.4	2786.2	0.095071	15797	1.0641e+05	0.54489	0.70708	0.29292	0.58583	0.72408	True
brunello_KCNJ2_4	KCNJ2	7292.5	6976.1	7292.5	6976.1	-0.063995	50072	3.3751e+05	0.54472	0.29297	0.70703	0.58595	0.72417	False
HGLibA_08079	CCND3	2742.6	2560	2742.6	2560	-0.099364	16672	1.1258e+05	0.54422	0.29314	0.70686	0.58629	0.72453	False
brunello_ZNF229_2	ZNF229	1975.1	2126.9	1975.1	2126.9	0.1068	11528	77877	0.54411	0.70682	0.29318	0.58637	0.72457	True
HGLibB_10959	CPNE7	6328.7	6036.9	6328.7	6036.9	-0.068092	42576	2.8784e+05	0.5439	0.29326	0.70674	0.58651	0.72469	False
HGLibA_42974	OSGIN1	3316.8	3113.8	3316.8	3113.8	-0.091081	20601	1.3936e+05	0.54375	0.29331	0.70669	0.58661	0.72476	False
HGLibA_31482	IL7R	4184.9	4416.1	4184.9	4416.1	0.07755	26719	1.8092e+05	0.54348	0.7066	0.2934	0.5868	0.72493	True
brunello_C10orf55_3	C10orf55	4054.7	3827.8	4054.7	3827.8	-0.083051	25737	1.7461e+05	0.54295	0.29358	0.70642	0.58716	0.72532	False
brunello_TM4SF1_4	TM4SF1	2800.8	2985	2800.8	2985	0.091845	16959	1.1526e+05	0.54246	0.70625	0.29375	0.5875	0.72564	True
brunello_CD274_3	CD274	6156	6442.6	6156	6442.6	0.065626	41053	2.7904e+05	0.54244	0.70624	0.29376	0.58751	0.72564	True
HGLibA_45690	PNP	3202.3	3400.8	3202.3	3400.8	0.086735	19699	1.3397e+05	0.5423	0.70619	0.29381	0.58761	0.7257	True
HGLibB_20756	H3F3C	3583.1	3794.3	3583.1	3794.3	0.082609	22306	1.5198e+05	0.5418	0.70602	0.29398	0.58796	0.72607	True
HGLibA_48402	RADIL	2511.7	2684.7	2511.7	2684.7	0.09606	14965	1.02e+05	0.5417	0.70599	0.29401	0.58802	0.72609	True
HGLibB_51409	TRIM36	2210.8	2049.8	2210.8	2049.8	-0.10905	12965	88386	0.54163	0.29404	0.70596	0.58807	0.72609	False
brunello_TAS2R3_2	TAS2R3	3794.2	3576.3	3794.2	3576.3	-0.085332	23755	1.6207e+05	0.54143	0.2941	0.7059	0.58821	0.7262	False
HGLibA_49956	RNF34	7681.2	7357.4	7681.2	7357.4	-0.062126	52421	3.5777e+05	0.54133	0.29414	0.70586	0.58828	0.72623	False
HGLibB_07921	CCDC92	6148.1	6433.4	6148.1	6433.4	0.065431	40700	2.7864e+05	0.54049	0.70557	0.29443	0.58886	0.72689	True
moffat_C12orf55_5	C12orf55	3963.9	4186.9	3963.9	4186.9	0.078918	24849	1.7023e+05	0.54032	0.70551	0.29449	0.58897	0.72697	True
brunello_HSH2D_4	HSH2D	2640	2462.6	2640	2462.6	-0.1003	15730	1.0786e+05	0.54007	0.29458	0.70542	0.58915	0.72713	False
HGLibA_00993	ADM	3975.8	3752.8	3975.8	3752.8	-0.083261	24867	1.708e+05	0.53962	0.29473	0.70527	0.58946	0.72741	False
HGLibA_64496	NonTargetingControlGuideForHuman_0113	11063	10667	11063	10667	-0.052601	78462	5.3894e+05	0.53961	0.29473	0.70527	0.58947	0.72741	False
brunello_PIWIL4_1	PIWIL4	4079.4	4305.5	4079.4	4305.5	0.07783	25577	1.758e+05	0.53942	0.7052	0.2948	0.5896	0.72751	True
HGLibA_60432	TTC40	5521.7	5253.9	5521.7	5253.9	-0.071717	35864	2.4697e+05	0.53892	0.29497	0.70503	0.58994	0.72787	False
HGLibA_31020	IFNLR1	4747.2	4501.3	4747.2	4501.3	-0.076739	30250	2.0843e+05	0.53876	0.29503	0.70497	0.59005	0.72793	False
brunello_CDKN1A_3	CDKN1A	4748.2	4994.2	4748.2	4994.2	0.072851	30253	2.0848e+05	0.53873	0.70496	0.29504	0.59008	0.72793	True
HGLibB_51647	TRNT1	8228.8	7894	8228.8	7894	-0.059915	56039	3.8653e+05	0.53848	0.29512	0.70488	0.59025	0.72805	False
HGLibA_04209	BBS10	6402.7	6111.9	6402.7	6111.9	-0.067035	42266	2.9162e+05	0.53839	0.29515	0.70485	0.59031	0.72805	False
moffat_C17orf66_2	C17orf66	2516.7	2688.8	2516.7	2688.8	0.095409	14814	1.0222e+05	0.53837	0.70484	0.29516	0.59032	0.72805	True
brunello_LAIR2_2	LAIR2	4522.3	4283.2	4522.3	4283.2	-0.078349	28584	1.9737e+05	0.53819	0.29522	0.70478	0.59045	0.72815	False
brunello_B3GAT2_2	B3GAT2	3516	3308.5	3516	3308.5	-0.087743	21534	1.4879e+05	0.53801	0.29528	0.70472	0.59057	0.72824	False
HGLibA_15362	EBI3	8958.8	8608	8958.8	8608	-0.057618	61525	4.2525e+05	0.53792	0.29532	0.70468	0.59063	0.72826	False
HGLibB_15384	ERAP2	5947.9	6226.5	5947.9	6226.5	0.066046	38827	2.6847e+05	0.53782	0.70465	0.29535	0.5907	0.72829	True
HGLibB_49630	TM4SF1	1838.9	1694.8	1838.9	1694.8	-0.11765	10381	71878	0.53745	0.29548	0.70452	0.59096	0.7285	False
brunello_ANKRD1_2	ANKRD1	3164.8	3360.2	3164.8	3360.2	0.086409	19092	1.3221e+05	0.53742	0.70451	0.29549	0.59098	0.7285	True
brunello_LIMS1_3	LIMS1	7219.5	6909.1	7219.5	6909.1	-0.06339	48172	3.3372e+05	0.53731	0.29553	0.70447	0.59106	0.7285	False
HGLibA_63647	ZKSCAN7	3906.7	3686.8	3906.7	3686.8	-0.083551	24174	1.6747e+05	0.5373	0.29553	0.70447	0.59106	0.7285	False
HGLibB_07465	CBY3	3488.4	3282.1	3488.4	3282.1	-0.087909	21275	1.4748e+05	0.53714	0.29559	0.70441	0.59117	0.72858	False
HGLibB_52813	UGT1A10	4549	4788.3	4549	4788.3	0.073969	28648	1.9868e+05	0.53701	0.70437	0.29563	0.59126	0.72863	True
HGLibA_21734	H1F0	3203.3	3399.8	3203.3	3399.8	0.08586	19304	1.3402e+05	0.53674	0.70428	0.29572	0.59145	0.72872	True
brunello_FZD2_2	FZD2	3572.3	3781.2	3572.3	3781.2	0.081963	21816	1.5146e+05	0.53672	0.70427	0.29573	0.59146	0.72872	True
brunello_FNDC4_3	FNDC4	2579.8	2405.8	2579.8	2405.8	-0.10069	15136	1.051e+05	0.53667	0.29575	0.70425	0.59149	0.72872	False
HGLibA_31065	IFT81	1078.3	971.66	1078.3	971.66	-0.15008	5685.2	39484	0.53663	0.29576	0.70424	0.59152	0.72872	False
brunello_HRH1_4	HRH1	2940.9	2753.7	2940.9	2753.7	-0.094839	17517	1.2175e+05	0.53641	0.29584	0.70416	0.59167	0.72884	False
brunello_TNF_2	TNF	2975.4	2787.2	2975.4	2787.2	-0.09425	17716	1.2336e+05	0.53593	0.296	0.704	0.59201	0.7292	False
HGLibA_44783	PI4K2B	1789.6	1648.2	1789.6	1648.2	-0.11869	9999.7	69717	0.5356	0.29612	0.70388	0.59224	0.72943	False
brunello_HIST2H2AA3_4	HIST2H2AA3	4426.6	4661.5	4426.6	4661.5	0.074583	27592	1.9269e+05	0.53516	0.70373	0.29627	0.59254	0.72974	True
HGLibA_49375	RGS22	8587.9	8928.5	8587.9	8928.5	0.056116	58025	4.0553e+05	0.53495	0.70366	0.29634	0.59268	0.72986	True
HGLibA_05722	C1GALT1	4068.5	4292.3	4068.5	4292.3	0.077248	25052	1.7528e+05	0.53465	0.70356	0.29644	0.59289	0.73001	True
HGLibA_04260	BCAS4	732.02	817.49	732.02	817.49	0.15913	3653.2	25566	0.53458	0.70353	0.29647	0.59294	0.73001	True
brunello_PARP12_4	PARP12	4745.3	4501.3	4745.3	4501.3	-0.076139	29766	2.0833e+05	0.53457	0.29648	0.70352	0.59295	0.73001	False
brunello_TLCD1_1	TLCD1	792.19	702.88	792.19	702.88	-0.17234	3988.4	27936	0.53436	0.29655	0.70345	0.59309	0.73013	False
HGLibA_12065	CYP19A1	8423.1	8086.7	8423.1	8086.7	-0.058797	56590	3.968e+05	0.53407	0.29665	0.70335	0.59329	0.73032	False
HGLibA_07920	CCDC9	1311.1	1192.8	1311.1	1192.8	-0.13637	7003.1	49170	0.53371	0.29677	0.70323	0.59354	0.73056	False
HGLibA_06898	CACNA1I	4271.7	4501.3	4271.7	4501.3	0.075497	26346	1.8514e+05	0.53349	0.70315	0.29685	0.59369	0.73069	True
HGLibA_22643	HLA-E	4478.9	4714.3	4478.9	4714.3	0.073873	27699	1.9525e+05	0.53267	0.70287	0.29713	0.59426	0.73133	True
HGLibB_36915	PLAU	5520.7	5785.3	5520.7	5785.3	0.067538	35016	2.4692e+05	0.53257	0.70283	0.29717	0.59433	0.73136	True
HGLibB_26575	LIPG	4655.5	4415.1	4655.5	4415.1	-0.076483	28903	2.0391e+05	0.53244	0.29721	0.70279	0.59442	0.73138	False
brunello_ADM2_4	ADM2	7059.7	6756	7059.7	6756	-0.063434	46125	3.2543e+05	0.53242	0.29722	0.70278	0.59444	0.73138	False
HGLibA_05693	C19orf66	4604.2	4365.4	4604.2	4365.4	-0.076829	28519	2.0139e+05	0.53219	0.2973	0.7027	0.59459	0.73147	False
brunello_NKX3-1_2	NKX3-1	5320.4	5579.4	5320.4	5579.4	0.068565	33543	2.3688e+05	0.53217	0.7027	0.2973	0.59461	0.73147	True
brunello_GADD45G_4	GADD45G	5255.3	5512.5	5255.3	5512.5	0.068916	33071	2.3363e+05	0.53208	0.70266	0.29734	0.59467	0.73149	True
HGLibA_38619	MTCP1	4920.9	5168.7	4920.9	5168.7	0.070861	30699	2.17e+05	0.53191	0.70261	0.29739	0.59479	0.73157	True
HGLibA_43541	PARS2	2572.9	2400.8	2572.9	2400.8	-0.099872	14819	1.0479e+05	0.53181	0.29743	0.70257	0.59485	0.7316	False
HGLibB_12481	DCK	5762.4	6032.8	5762.4	6032.8	0.06615	36561	2.5909e+05	0.53125	0.70238	0.29762	0.59524	0.73201	True
brunello_KCTD21_1	KCTD21	1980	1831.8	1980	1831.8	-0.11221	10988	78095	0.53046	0.2979	0.7021	0.59579	0.73263	False
HGLibA_55993	SUCNR1	179.55	142	179.55	142	-0.33643	705.18	5285.4	0.53021	0.29798	0.70202	0.59597	0.73279	False
HGLibA_33331	KLF10	4643.7	4882.6	4643.7	4882.6	0.072385	28556	2.0333e+05	0.52999	0.70194	0.29806	0.59612	0.73282	True
HGLibA_32010	ITGA11	6989.7	6689	6989.7	6689	-0.063414	45187	3.2181e+05	0.52993	0.29808	0.70192	0.59616	0.73282	False
brunello_FSCN1_2	FSCN1	3252.6	3057	3252.6	3057	-0.089474	19141	1.3633e+05	0.5299	0.29809	0.70191	0.59618	0.73282	False
brunello_CCDC23_1	CCDC23	4073.4	4295.4	4073.4	4295.4	0.076523	24631	1.7552e+05	0.52978	0.70187	0.29813	0.59626	0.73282	True
HGLibA_10568	COL4A2	4842	5086.5	4842	5086.5	0.071072	29903	2.131e+05	0.52976	0.70186	0.29814	0.59628	0.73282	True
brunello_HLA-B_1	HLA-B	4077.4	4299.4	4077.4	4299.4	0.076488	24655	1.7571e+05	0.52976	0.70186	0.29814	0.59628	0.73282	True
brunello_COL1A1_3	COL1A1	2835.3	2654.3	2835.3	2654.3	-0.09514	16382	1.1686e+05	0.52951	0.29823	0.70177	0.59645	0.73298	False
brunello_ATP10A_4	ATP10A	4116.8	3893.7	4116.8	3893.7	-0.080363	24888	1.7762e+05	0.52938	0.29827	0.70173	0.59654	0.73303	False
HGLibA_45359	PLEKHA4	2613.4	2786.2	2613.4	2786.2	0.092346	14933	1.0664e+05	0.5292	0.70167	0.29833	0.59666	0.73306	True
HGLibA_10898	CPA6	5369.8	5110.9	5369.8	5110.9	-0.071279	33516	2.3935e+05	0.5292	0.29833	0.70167	0.59666	0.73306	False
brunello_ELFN1_4	ELFN1	3862.3	3647.3	3862.3	3647.3	-0.082626	23122	1.6534e+05	0.52886	0.29845	0.70155	0.5969	0.7333	False
brunello_TTC26_3	TTC26	2877.7	3060	2877.7	3060	0.088571	16612	1.1882e+05	0.52877	0.70152	0.29848	0.59696	0.73331	True
moffat_TTC40_2	TTC40	5413.2	5153.4	5413.2	5153.4	-0.07092	33726	2.4152e+05	0.52846	0.29859	0.70141	0.59718	0.7335	False
brunello_ZNF107_4	ZNF107	5598.6	5334	5598.6	5334	-0.069848	35019	2.5084e+05	0.52841	0.29861	0.70139	0.59721	0.7335	False
HGLibA_11754	CTXN1	7241.2	6935.5	7241.2	6935.5	-0.062225	46734	3.3484e+05	0.52834	0.29863	0.70137	0.59727	0.73351	False
brunello_RAB33A_1	RAB33A	4905.1	4659.5	4905.1	4659.5	-0.074088	30157	2.1622e+05	0.52815	0.2987	0.7013	0.5974	0.73361	False
HGLibA_31095	IGF2BP3	6034.7	5759	6034.7	5759	-0.067458	38012	2.7287e+05	0.52783	0.29881	0.70119	0.59762	0.73382	False
HGLibB_15193	ENTPD7	3264.5	3459.6	3264.5	3459.6	0.083746	19045	1.3689e+05	0.52749	0.70107	0.29893	0.59785	0.73401	True
brunello_AZI2_2	AZI2	1679.1	1544.7	1679.1	1544.7	-0.12027	9029.1	64905	0.52747	0.29893	0.70107	0.59787	0.73401	False
brunello_ZNF285_2	ZNF285	3961	3743.6	3961	3743.6	-0.081396	23619	1.7008e+05	0.527	0.2991	0.7009	0.59819	0.73431	False
brunello_LMTK3_4	LMTK3	4152.4	3929.2	4152.4	3929.2	-0.079662	24892	1.7934e+05	0.52687	0.29914	0.70086	0.59828	0.73431	False
HGLibA_16459	EREG	7950.6	7629.3	7950.6	7629.3	-0.059505	51616	3.7189e+05	0.52687	0.29914	0.70086	0.59829	0.73431	False
brunello_RNF19B_3	RNF19B	3303.9	3107.7	3303.9	3107.7	-0.088315	19256	1.3875e+05	0.52684	0.29915	0.70085	0.5983	0.73431	False
HGLibA_36118	MACC1	7641.8	7955.8	7641.8	7955.8	0.058102	49324	3.5571e+05	0.52662	0.70077	0.29923	0.59846	0.73445	True
HGLibA_31261	IL13RA1	4226.4	4001.3	4226.4	4001.3	-0.078942	25335	1.8293e+05	0.5263	0.29934	0.70066	0.59868	0.73466	False
brunello_IL1A_1	IL1A	3897.8	3682.8	3897.8	3682.8	-0.081858	23125	1.6704e+05	0.52619	0.29938	0.70062	0.59876	0.73469	False
HGLibA_15678	EHF	6313.9	6595.7	6313.9	6595.7	0.062995	39719	2.8709e+05	0.52603	0.70057	0.29943	0.59887	0.73477	True
brunello_ACTL10_4	ACTL10	4473	4705.1	4473	4705.1	0.072985	26949	1.9496e+05	0.5258	0.70049	0.29951	0.59903	0.73486	True
HGLibA_15387	ECEL1	5734.8	5467.9	5734.8	5467.9	-0.068746	35620	2.5769e+05	0.52578	0.29952	0.70048	0.59904	0.73486	False
brunello_ZFYVE26_1	ZFYVE26	419.28	480.76	419.28	480.76	0.19696	1889.8	13682	0.52558	0.70036	0.29964	0.59928	0.73501	True
moffat_CASP12_2	CASP12	2232.5	2389.6	2232.5	2389.6	0.098032	12332	89360	0.52536	0.70033	0.29967	0.59933	0.73501	True
HGLibA_22416	HIST1H2BC	4004.4	4222.4	4004.4	4222.4	0.076452	23758	1.7218e+05	0.52533	0.70032	0.29968	0.59936	0.73501	True
brunello_TGM2_4	TGM2	2527.5	2359.2	2527.5	2359.2	-0.099407	14172	1.0272e+05	0.52531	0.29968	0.70032	0.59937	0.73501	False
brunello_MT1G_3	MT1G	3230.9	3424.1	3230.9	3424.1	0.083766	18665	1.3531e+05	0.52524	0.70029	0.29971	0.59942	0.73501	True
brunello_DUOXA2_2	DUOXA2	7660.5	7974.1	7660.5	7974.1	0.057875	49171	3.5669e+05	0.52508	0.70023	0.29977	0.59953	0.73501	True
brunello_C21orf91_3	C21orf91	3699.5	3907.9	3699.5	3907.9	0.079042	21716	1.5753e+05	0.52507	0.70023	0.29977	0.59954	0.73501	True
HGLibA_45017	PIR	3414.4	3215.2	3414.4	3215.2	-0.086708	19845	1.4397e+05	0.52506	0.29977	0.70023	0.59954	0.73501	False
brunello_GPR35_1	GPR35	6946.3	6649.5	6946.3	6649.5	-0.062984	44036	3.1957e+05	0.52498	0.2998	0.7002	0.5996	0.73503	False
HGLibA_45348	PLEK2	4153.3	3931.3	4153.3	3931.3	-0.07926	24660	1.7939e+05	0.52434	0.30002	0.69998	0.60004	0.73548	False
brunello_CREBRF_4	CREBRF	2348	2186.7	2348	2186.7	-0.10259	12998	94562	0.52431	0.30003	0.69997	0.60006	0.73548	False
brunello_CASP7_2	CASP7	2946.8	2763.9	2946.8	2763.9	-0.092437	16735	1.2203e+05	0.52372	0.30024	0.69976	0.60047	0.7359	False
HGLibA_63075	ZBED1	5773.3	5506.4	5773.3	5506.4	-0.06826	35602	2.5964e+05	0.52368	0.30025	0.69975	0.6005	0.7359	False
HGLibB_52834	UGT1A9	4468.1	4699.1	4468.1	4699.1	0.07271	26682	1.9472e+05	0.52351	0.69969	0.30031	0.60062	0.73598	True
HGLibA_32096	ITIH2	1721.5	1586.3	1721.5	1586.3	-0.11794	9141.8	66748	0.52338	0.30036	0.69964	0.60071	0.73602	False
brunello_TNFAIP6_1	TNFAIP6	3008	3192.9	3008	3192.9	0.086043	17097	1.2488e+05	0.52328	0.69961	0.30039	0.60078	0.73602	True
HGLibB_06357	C5orf20	4921.9	5165.6	4921.9	5165.6	0.069723	29708	2.1705e+05	0.5232	0.69958	0.30042	0.60083	0.73602	True
HGLibA_52717	SLC16A13	5424	5166.6	5424	5166.6	-0.070123	33122	2.4207e+05	0.52313	0.30044	0.69956	0.60089	0.73602	False
brunello_HTRA4_4	HTRA4	1356.5	1474.7	1356.5	1474.7	0.12048	6989.8	51084	0.52312	0.69956	0.30044	0.60089	0.73602	True
HGLibA_43692	PCDH17	8508.9	8840.3	8508.9	8840.3	0.055107	54894	4.0134e+05	0.52302	0.69952	0.30048	0.60096	0.73605	True
brunello_FN1_4	FN1	3037.6	3223.3	3037.6	3223.3	0.085602	17251	1.2626e+05	0.52275	0.69943	0.30057	0.60115	0.73622	True
HGLibA_00866	ADAP2	3237.8	3430.2	3237.8	3430.2	0.083248	18507	1.3564e+05	0.52238	0.6993	0.3007	0.6014	0.73638	True
brunello_UGT1A3_4	UGT1A3	3454.9	3654.4	3454.9	3654.4	0.080968	19900	1.4589e+05	0.52232	0.69928	0.30072	0.60145	0.73638	True
FHCRC_O_E_P_43	KIR2DL5A	7324.1	7628.2	7324.1	7628.2	0.058692	46252	3.3915e+05	0.52225	0.69925	0.30075	0.60149	0.73638	True
brunello_IKBKE_2	IKBKE	2056.9	2206	2056.9	2206	0.10089	11111	81510	0.52214	0.69921	0.30079	0.60157	0.73638	True
brunello_ANKRD33B_2	ANKRD33B	3745.9	3954.6	3745.9	3954.6	0.078195	21776	1.5975e+05	0.52213	0.69921	0.30079	0.60158	0.73638	True
HGLibA_03548	ATP10B	5439.8	5697.1	5439.8	5697.1	0.06666	33100	2.4286e+05	0.52209	0.6992	0.3008	0.6016	0.73638	True
brunello_SDC3_2	SDC3	5932.1	6202.2	5932.1	6202.2	0.064229	36479	2.6767e+05	0.52208	0.69919	0.30081	0.60161	0.73638	True
HGLibB_44648	SLC25A30	8801.9	8465	8801.9	8465	-0.056304	56763	4.169e+05	0.52183	0.30089	0.69911	0.60179	0.73654	False
brunello_ELL3_3	ELL3	5214.9	4963.8	5214.9	4963.8	-0.071177	31522	2.3161e+05	0.52172	0.30093	0.69907	0.60186	0.73657	False
HGLibA_06776	C9orf91	4363.5	4590.5	4363.5	4590.5	0.073167	25777	1.8961e+05	0.52144	0.69897	0.30103	0.60206	0.73673	True
HGLibA_05916	C1QB	1561.7	1434.2	1561.7	1434.2	-0.12283	8132.7	59834	0.52139	0.30105	0.69895	0.6021	0.73673	False
HGLibA_33661	KPNA7	5144.8	4895.8	5144.8	4895.8	-0.071555	30999	2.2812e+05	0.52132	0.30107	0.69893	0.60214	0.73673	False
HGLibA_59685	TRIB3	3865.3	4077.3	3865.3	4077.3	0.07703	22481	1.6548e+05	0.52126	0.69891	0.30109	0.60218	0.73673	True
FHCRC_O_E_P_75	USP41	4495.7	4726.4	4495.7	4726.4	0.072202	26627	1.9607e+05	0.52116	0.69887	0.30113	0.60225	0.73676	True
brunello_AMACR_1	AMACR	4656.5	4891.8	4656.5	4891.8	0.071101	27680	2.0396e+05	0.52099	0.69881	0.30119	0.60238	0.73685	True
brunello_NOD1_1	NOD1	3949.1	4163.5	3949.1	4163.5	0.076253	22984	1.6951e+05	0.52074	0.69873	0.30127	0.60255	0.737	True
brunello_LIN37_2	LIN37	2228.6	2073.1	2228.6	2073.1	-0.10427	12083	89183	0.52056	0.30134	0.69866	0.60268	0.7371	False
HGLibB_24983	KITLG	2278.9	2436.2	2278.9	2436.2	0.096274	12377	91446	0.52029	0.69857	0.30143	0.60286	0.73724	True
brunello_A4GALT_1	A4GALT	5080.7	4834	5080.7	4834	-0.071807	30440	2.2493e+05	0.52025	0.30144	0.69856	0.60289	0.73724	False
brunello_EPC1_1	EPC1	7662.5	7973.1	7662.5	7973.1	0.05732	48238	3.5679e+05	0.52	0.69847	0.30153	0.60306	0.7374	True
brunello_GJA4_3	GJA4	5088.6	5335	5088.6	5335	0.06821	30359	2.2533e+05	0.5191	0.69816	0.30184	0.60369	0.73804	True
HGLibB_42894	SCIN	1210.5	1100.5	1210.5	1100.5	-0.13735	6052	44956	0.51888	0.30192	0.69808	0.60384	0.73812	False
brunello_ZNF572_4	ZNF572	7547.1	7239.8	7547.1	7239.8	-0.05996	47209	3.5076e+05	0.51883	0.30194	0.69806	0.60388	0.73812	False
brunello_GRIN2C_4	GRIN2C	2137.8	2289.2	2137.8	2289.2	0.098634	11452	85117	0.51875	0.69803	0.30197	0.60394	0.73812	True
brunello_TMOD3_1	TMOD3	4663.4	4897.9	4663.4	4897.9	0.070756	27487	2.043e+05	0.51874	0.69803	0.30197	0.60394	0.73812	True
brunello_ZNF844_2	ZNF844	3624.6	3421.1	3624.6	3421.1	-0.083324	20699	1.5395e+05	0.51855	0.30204	0.69796	0.60407	0.73812	False
brunello_KLHL34_2	KLHL34	2421	2258.8	2421	2258.8	-0.10002	13158	97869	0.51855	0.30204	0.69796	0.60408	0.73812	False
HGLibB_05904	C1orf95	3727.2	3520.5	3727.2	3520.5	-0.082277	21356	1.5885e+05	0.51853	0.30204	0.69796	0.60409	0.73812	False
brunello_BRSK1_1	BRSK1	2498.9	2333.8	2498.9	2333.8	-0.098574	13630	1.0141e+05	0.51846	0.30207	0.69793	0.60414	0.73813	False
HGLibA_44664	PHF23	6089.9	5817.8	6089.9	5817.8	-0.065944	37031	2.7568e+05	0.51832	0.30212	0.69788	0.60424	0.73817	False
HGLibA_31063	IFT81	3139.2	3326.8	3139.2	3326.8	0.083708	17595	1.3101e+05	0.51827	0.69787	0.30213	0.60427	0.73817	True
brunello_IL13RA1_3	IL13RA1	4752.2	4515.5	4752.2	4515.5	-0.073694	28013	2.0867e+05	0.51816	0.30217	0.69783	0.60434	0.73818	False
brunello_SLAMF1_3	SLAMF1	2685.4	2857.2	2685.4	2857.2	0.089432	14757	1.0994e+05	0.51812	0.69781	0.30219	0.60438	0.73818	True
brunello_DRAP1_1	DRAP1	2696.2	2868.3	2696.2	2868.3	0.089236	14809	1.1044e+05	0.51786	0.69772	0.30228	0.60455	0.73834	True
HGLibA_37529	MIDN	3819.9	3610.8	3819.9	3610.8	-0.081208	21869	1.633e+05	0.51753	0.30239	0.69761	0.60479	0.73857	False
HGLibA_43151	P2RX7	4759.1	4522.6	4759.1	4522.6	-0.073522	27967	2.0901e+05	0.51732	0.30247	0.69753	0.60494	0.73869	False
HGLibA_18567	FKBP1B	3230.9	3040.7	3230.9	3040.7	-0.087495	18084	1.3531e+05	0.51701	0.30258	0.69742	0.60515	0.73886	False
HGLibA_04480	BHLHE40	4563.7	4332.9	4563.7	4332.9	-0.074865	26643	1.994e+05	0.51694	0.3026	0.6974	0.6052	0.73886	False
HGLibA_54803	SPATA5	4303.3	4526.6	4303.3	4526.6	0.072979	24939	1.8667e+05	0.51691	0.69739	0.30261	0.60522	0.73886	True
HGLibA_40821	NPTX1	3838.6	4047.9	3838.6	4047.9	0.076561	21896	1.642e+05	0.51644	0.69723	0.30277	0.60555	0.73921	True
brunello_NR4A1_4	NR4A1	5155.7	4909	5155.7	4909	-0.070714	30421	2.2866e+05	0.51583	0.30299	0.69701	0.60597	0.73967	False
HGLibB_15726	EXOC4	5243.5	5492.2	5243.5	5492.2	0.066851	30934	2.3304e+05	0.51525	0.69681	0.30319	0.60638	0.74005	True
HGLibA_42983	OSMR	6100.8	6371.6	6100.8	6371.6	0.062645	36664	2.7623e+05	0.51522	0.6968	0.3032	0.6064	0.74005	True
HGLibA_19521	GALM	2237.5	2083.3	2237.5	2083.3	-0.10297	11888	89582	0.51517	0.30322	0.69678	0.60643	0.74005	False
brunello_SWT1_1	SWT1	3596.9	3395.7	3596.9	3395.7	-0.08302	20240	1.5264e+05	0.51498	0.30328	0.69672	0.60656	0.74015	False
HGLibA_60440	TTC7B	2163.5	2012.3	2163.5	2012.3	-0.10447	11431	86264	0.5148	0.30335	0.69665	0.60669	0.74025	False
brunello_PTPRO_1	PTPRO	4979.1	5220.4	4979.1	5220.4	0.068264	29114	2.1989e+05	0.5146	0.69658	0.30342	0.60683	0.74036	True
HGLibB_23171	IL9R	4885.4	5124	4885.4	5124	0.068801	28482	2.1525e+05	0.51444	0.69653	0.30347	0.60694	0.74044	True
HGLibB_29657	MOXD1	6777.6	7064.3	6777.6	7064.3	0.059776	41116	3.1087e+05	0.51432	0.69649	0.30351	0.60703	0.74048	True
brunello_PIR_4	PIR	3432.2	3236.5	3432.2	3236.5	-0.084667	19146	1.4481e+05	0.51423	0.30355	0.69645	0.60709	0.7405	False
HGLibA_41636	OLFM2	4304.3	4082.4	4304.3	4082.4	-0.076342	24619	1.8672e+05	0.51352	0.3038	0.6962	0.60759	0.74105	False
brunello_C1QB_1	C1QB	1519.3	1395.6	1519.3	1395.6	-0.12239	7645.5	58013	0.5134	0.30384	0.69616	0.60767	0.74109	False
HGLibA_19266	FZD2	3305.9	3497.2	3305.9	3497.2	0.081116	18290	1.3884e+05	0.51328	0.69612	0.30388	0.60775	0.74113	True
brunello_RDH16_1	RDH16	1731.4	1598.5	1731.4	1598.5	-0.11516	8832.7	67177	0.5128	0.30404	0.69596	0.60809	0.74148	False
brunello_HIC1_2	HIC1	6128.4	5858.4	6128.4	5858.4	-0.065005	36463	2.7764e+05	0.51251	0.30415	0.69585	0.60829	0.74167	False
brunello_ZNF704_3	ZNF704	3060.3	2877.5	3060.3	2877.5	-0.088831	16709	1.2732e+05	0.51233	0.30421	0.69579	0.60842	0.74171	False
brunello_MSMO1_4	MSMO1	2751.5	2579.3	2751.5	2579.3	-0.09321	14828	1.1299e+05	0.51232	0.30421	0.69579	0.60843	0.74171	False
brunello_DCSTAMP_1	DCSTAMP	1231.2	1340.9	1231.2	1340.9	0.12298	6010.9	45820	0.51222	0.69575	0.30425	0.6085	0.74171	True
HGLibB_44639	SLC25A28	5561.1	5305.6	5561.1	5305.6	-0.067857	32655	2.4895e+05	0.51219	0.30426	0.69574	0.60852	0.74171	False
HGLibA_39237	N4BP1	4515.4	4288.3	4515.4	4288.3	-0.074438	25792	1.9703e+05	0.51167	0.30444	0.69556	0.60888	0.7421	False
HGLibB_14583	EFR3A	5304.6	5056.1	5304.6	5056.1	-0.069223	30892	2.3609e+05	0.51156	0.30448	0.69552	0.60896	0.74214	False
brunello_LSS_3	LSS	1619.9	1747.6	1619.9	1747.6	0.10938	8149	62342	0.5113	0.69543	0.30457	0.60914	0.7423	True
brunello_HR_3	HR	1752.1	1618.8	1752.1	1618.8	-0.11413	8890.3	68080	0.51105	0.30466	0.69534	0.60932	0.74245	False
brunello_MAFB_2	MAFB	2174.3	2324.7	2174.3	2324.7	0.096412	11301	86750	0.51043	0.69513	0.30487	0.60975	0.74292	True
HGLibA_16492	ERLEC1	4571.6	4799.5	4571.6	4799.5	0.070149	25954	1.9979e+05	0.50971	0.69487	0.30513	0.61025	0.74347	True
HGLibA_03789	ATP8B4	5831.5	5570.3	5831.5	5570.3	-0.066087	34099	2.6258e+05	0.50963	0.30515	0.69485	0.61031	0.74348	False
brunello_MRM1_4	MRM1	1584.4	1710	1584.4	1710	0.11004	7894.2	60810	0.50954	0.69481	0.30519	0.61037	0.7435	True
HGLibA_21568	GTF2IRD1	3765.6	3969.8	3765.6	3969.8	0.076156	20843	1.607e+05	0.50933	0.69474	0.30526	0.61052	0.74363	True
brunello_PLA2G16_3	PLA2G16	5245.5	5491.2	5245.5	5491.2	0.066042	30196	2.3314e+05	0.50896	0.69461	0.30539	0.61078	0.74388	True
brunello_ITGAV_1	ITGAV	65.112	48.684	65.112	48.684	-0.41212	134.93	1695.2	0.50882	0.30544	0.69456	0.61088	0.74394	False
HGLibA_02302	AP1S3	3015.9	2835.9	3015.9	2835.9	-0.08875	16199	1.2524e+05	0.50861	0.30551	0.69449	0.61103	0.74407	False
brunello_CES1_3	CES1	1318	1204.9	1318	1204.9	-0.12931	6393.8	49461	0.50847	0.30556	0.69444	0.61113	0.74413	False
HGLibB_25407	KRT2	2565	2400.8	2565	2400.8	-0.095442	13491	1.0443e+05	0.50831	0.30562	0.69438	0.61124	0.7442	False
brunello_CACNA1I_1	CACNA1I	2597.6	2432.2	2597.6	2432.2	-0.094867	13675	1.0592e+05	0.50815	0.30568	0.69432	0.61135	0.74428	False
HGLibA_20087	GIMAP7	1923.8	1784.1	1923.8	1784.1	-0.10869	9755	75610	0.50797	0.30574	0.69426	0.61147	0.74437	False
brunello_GCNT2_3	GCNT2	3610.7	3809.6	3610.7	3809.6	0.077304	19762	1.533e+05	0.50777	0.69419	0.30581	0.61161	0.74445	True
brunello_ITIH2_1	ITIH2	5226.7	4982	5226.7	4982	-0.069152	29931	2.322e+05	0.50774	0.30582	0.69418	0.61164	0.74445	False
brunello_PDK1_2	PDK1	1911.9	1772.9	1911.9	1772.9	-0.10883	9660	75088	0.50725	0.30599	0.69401	0.61198	0.74482	False
HGLibA_54338	SNX18	6985.7	6698.2	6985.7	6698.2	-0.060633	41342	3.2161e+05	0.50705	0.30606	0.69394	0.61212	0.74492	False
brunello_RBKS_3	RBKS	1833	1968.7	1833	1968.7	0.10297	9204.4	71618	0.50699	0.69392	0.30608	0.61216	0.74492	True
brunello_CX3CR1_2	CX3CR1	1444.3	1325.6	1444.3	1325.6	-0.1236	7040.5	54810	0.50686	0.30613	0.69387	0.61225	0.74495	False
HGLibA_05381	C15orf27	5667.7	5923.3	5667.7	5923.3	0.063622	32661	2.5431e+05	0.50681	0.69386	0.30614	0.61229	0.74495	True
brunello_TAF1A_2	TAF1A	2795.9	2967.7	2795.9	2967.7	0.086032	14768	1.1504e+05	0.5067	0.69382	0.30618	0.61236	0.74499	True
HGLibA_48651	RASL10B	3949.1	3740.6	3949.1	3740.6	-0.078251	21746	1.6951e+05	0.50652	0.30624	0.69376	0.61249	0.74506	False
HGLibA_13402	DMD	3177.7	2993.1	3177.7	2993.1	-0.086305	17035	1.3281e+05	0.50648	0.30626	0.69374	0.61252	0.74506	False
HGLibA_55552	ST6GALNAC1	2687.3	2519.4	2687.3	2519.4	-0.093054	14099	1.1004e+05	0.50623	0.30635	0.69365	0.61269	0.74521	False
brunello_ESM1_3	ESM1	1785.6	1652.2	1785.6	1652.2	-0.11197	8899.9	69545	0.50591	0.30646	0.69354	0.61292	0.74543	False
HGLibB_12365	DBF4B	4925.8	5161.6	4925.8	5161.6	0.067434	27790	2.1725e+05	0.5058	0.6935	0.3065	0.613	0.74544	True
HGLibA_33692	KREMEN2	6235	5965.9	6235	5965.9	-0.063636	36203	2.8306e+05	0.50576	0.30651	0.69349	0.61302	0.74544	False
HGLibB_43295	SEMA4D	7903.2	8210.4	7903.2	8210.4	0.055014	47194	3.694e+05	0.50549	0.69339	0.30661	0.61322	0.74561	True
HGLibA_63283	ZC3HAV1L	6048.5	6312.7	6048.5	6312.7	0.061681	34914	2.7357e+05	0.50522	0.6933	0.3067	0.61341	0.74578	True
brunello_NR4A3_4	NR4A3	3305.9	3494.1	3305.9	3494.1	0.07986	17712	1.3884e+05	0.50512	0.69326	0.30674	0.61348	0.74581	True
HGLibA_19423	GADD45G	5305.6	5551	5305.6	5551	0.065222	30113	2.3614e+05	0.50501	0.69322	0.30678	0.61355	0.74584	True
HGLibA_41342	NUP43	7975.2	8283.5	7975.2	8283.5	0.054702	47505	3.7319e+05	0.50457	0.69307	0.30693	0.61386	0.7461	True
brunello_NAMPT_4	NAMPT	2924.1	3099.6	2924.1	3099.6	0.084043	15393	1.2098e+05	0.50447	0.69303	0.30697	0.61393	0.7461	True
brunello_LGALS8_3	LGALS8	3753.8	3551.9	3753.8	3551.9	-0.079724	20374	1.6013e+05	0.50445	0.30697	0.69303	0.61394	0.7461	False
brunello_AOC2_1	AOC2	3460.8	3267.9	3460.8	3267.9	-0.082696	18596	1.4617e+05	0.50443	0.30698	0.69302	0.61396	0.7461	False
brunello_IMPA2_4	IMPA2	2104.3	1958.5	2104.3	1958.5	-0.10351	10623	83619	0.50407	0.3071	0.6929	0.61421	0.74635	False
brunello_CYTH1_1	CYTH1	1822.1	1956.5	1822.1	1956.5	0.10259	9026.3	71142	0.50374	0.69278	0.30722	0.61444	0.74655	True
brunello_XRN1_2	XRN1	2015.5	1873.3	2015.5	1873.3	-0.10548	10106	79669	0.5037	0.30724	0.69276	0.61448	0.74655	False
brunello_ADAMTS7_2	ADAMTS7	3540.7	3735.5	3540.7	3735.5	0.07725	18976	1.4996e+05	0.50307	0.69254	0.30746	0.61492	0.74697	True
HGLibA_15798	EIF3L	2673.5	2839.9	2673.5	2839.9	0.087074	13843	1.094e+05	0.50307	0.69254	0.30746	0.61492	0.74697	True
brunello_IFITM2_3	IFITM2	4219.4	4434.3	4219.4	4434.3	0.071649	23090	1.8259e+05	0.5029	0.69248	0.30752	0.61503	0.74706	True
HGLibA_01522	ALAS1	2278.9	2126.9	2278.9	2126.9	-0.099549	11554	91446	0.50269	0.30759	0.69241	0.61518	0.74718	False
brunello_CFB_3	CFB	5149.8	5389.8	5149.8	5389.8	0.065708	28804	2.2837e+05	0.50225	0.69225	0.30775	0.61549	0.74749	True
brunello_ATL1_4	ATL1	2347	2192.8	2347	2192.8	-0.097974	11882	94518	0.50143	0.30803	0.69197	0.61607	0.74813	False
Brunello_IL3RA_3	IL3RA	3192.5	3009.3	3192.5	3009.3	-0.085208	16772	1.3351e+05	0.50125	0.3081	0.6919	0.6162	0.74823	False
HGLibB_00993	ADM2	4056.7	4266	4056.7	4266	0.072563	21905	1.747e+05	0.50076	0.69173	0.30827	0.61654	0.74858	True
brunello_CBWD6_4	CBWD6	1412.7	1528.5	1412.7	1528.5	0.11354	6700	53467	0.50062	0.69168	0.30832	0.61664	0.74858	True
HGLibB_03878	AURKB	4465.1	4685.9	4465.1	4685.9	0.069613	24372	1.9457e+05	0.50052	0.69165	0.30835	0.61671	0.74858	True
brunello_SENP8_1	SENP8	566.28	496.99	566.28	496.99	-0.18794	2400.5	19168	0.50051	0.30836	0.69164	0.61672	0.74858	False
brunello_ZNF485_3	ZNF485	3957	3750.7	3957	3750.7	-0.077225	21279	1.6989e+05	0.5005	0.30836	0.69164	0.61673	0.74858	False
HGLibA_53630	SLC6A9	4462.1	4241.6	4462.1	4241.6	-0.073099	24311	1.9443e+05	0.50008	0.30851	0.69149	0.61702	0.74887	False
HGLibA_45360	PLEKHA4	3782.4	3983	3782.4	3983	0.07453	20118	1.615e+05	0.49913	0.69116	0.30884	0.61769	0.74963	True
HGLibA_40850	NQO1	5043.2	4807.6	5043.2	4807.6	-0.069015	27759	2.2307e+05	0.49888	0.30893	0.69107	0.61786	0.74978	False
brunello_OPTN_1	OPTN	1777.8	1908.8	1777.8	1908.8	0.10258	8591.5	69200	0.49831	0.69087	0.30913	0.61827	0.75021	True
HGLibA_03552	ATP10D	4451.3	4670.7	4451.3	4670.7	0.06939	24063	1.9389e+05	0.49821	0.69083	0.30917	0.61834	0.75021	True
HGLibA_11861	CXCL16	4186.9	4398.8	4186.9	4398.8	0.071228	22462	1.8101e+05	0.49817	0.69082	0.30918	0.61836	0.75021	True
HGLibA_60378	TTC26	4985	5218.4	4985	5218.4	0.06599	27228	2.2018e+05	0.49732	0.69052	0.30948	0.61897	0.75088	True
brunello_ICAM3_3	ICAM3	2512.7	2671.6	2512.7	2671.6	0.088394	12614	1.0204e+05	0.49722	0.69048	0.30952	0.61903	0.75091	True
HGLibA_60357	TTC21A	8003.8	8307.8	8003.8	8307.8	0.053769	46198	3.7469e+05	0.49658	0.69026	0.30974	0.61948	0.75139	True
brunello_HES1_1	HES1	5234.6	5474	5234.6	5474	0.064493	28646	2.326e+05	0.4963	0.69016	0.30984	0.61968	0.75157	True
brunello_CCND1_2	CCND1	2423	2578.2	2423	2578.2	0.089589	12058	97958	0.49618	0.69012	0.30988	0.61977	0.75157	True
HGLibA_49159	RET	8104.5	7798.6	8104.5	7798.6	-0.055486	46762	3.7998e+05	0.49611	0.30991	0.69009	0.61982	0.75157	False
HGLibA_62291	WDFY1	7321.1	7610	7321.1	7610	0.055818	41716	3.39e+05	0.4961	0.69009	0.30991	0.61982	0.75157	True
HGLibA_11241	CRY1	2433.8	2589.4	2433.8	2589.4	0.089372	12106	98451	0.49591	0.69002	0.30998	0.61996	0.75168	True
HGLibA_08078	CCND3	3621.6	3427.2	3621.6	3427.2	-0.079583	18900	1.5381e+05	0.49573	0.31004	0.68996	0.62009	0.75177	False
brunello_PPP2R2A_1	PPP2R2A	2206.9	2354.1	2206.9	2354.1	0.093112	10834	88209	0.49561	0.68992	0.31008	0.62017	0.75181	True
brunello_BET1_4	BET1	1612	1735.4	1612	1735.4	0.10634	7611.9	62002	0.49552	0.68988	0.31012	0.62023	0.75183	True
brunello_CRTAM_1	CRTAM	2769.2	2936.3	2769.2	2936.3	0.084476	13953	1.1381e+05	0.49519	0.68977	0.31023	0.62047	0.75199	True
HGLibA_19299	G3BP1	5416.1	5172.7	5416.1	5172.7	-0.066325	29622	2.4167e+05	0.49512	0.31026	0.68974	0.62051	0.75199	False
HGLibB_30251	MT1H	1330.8	1220.2	1330.8	1220.2	-0.12518	6126.5	50002	0.49503	0.31029	0.68971	0.62058	0.75199	False
HGLibA_61174	UGT1A4	8300.8	8610	8300.8	8610	0.052768	47823	3.9034e+05	0.49501	0.6897	0.3103	0.62059	0.75199	True
HGLibB_16844	FAR1	3247.7	3065.1	3247.7	3065.1	-0.083463	16673	1.361e+05	0.49499	0.3103	0.6897	0.62061	0.75199	False
HGLibA_38510	MSMB	1560.7	1681.6	1560.7	1681.6	0.1076	7312	59791	0.49455	0.68954	0.31046	0.62092	0.7523	True
HGLibA_60946	UBE2S	1948.4	2085.3	1948.4	2085.3	0.097911	9369.9	76699	0.4943	0.68945	0.31055	0.6211	0.75241	True
HGLibA_20661	GOLPH3L	4636.8	4414.1	4636.8	4414.1	-0.070995	24797	2.0299e+05	0.49429	0.31055	0.68945	0.6211	0.75241	False
HGLibA_19125	FTL	5502	5256.9	5502	5256.9	-0.065718	30024	2.4598e+05	0.49409	0.31062	0.68938	0.62124	0.75252	False
HGLibA_41343	NUP43	2843.2	3012.3	2843.2	3012.3	0.083336	14303	1.1722e+05	0.49399	0.68934	0.31066	0.62132	0.75255	True
HGLibA_00875	ADARB2	8361	8051.2	8361	8051.2	-0.05446	47978	3.9351e+05	0.49381	0.31072	0.68928	0.62144	0.75265	False
HGLibA_15149	DUSP16	5101.4	5336	5101.4	5336	0.064853	27519	2.2596e+05	0.49353	0.68918	0.31082	0.62164	0.7528	True
brunello_CXCL2_3	CXCL2	4267.8	4480	4267.8	4480	0.069989	22513	1.8494e+05	0.49342	0.68914	0.31086	0.62172	0.7528	True
brunello_KIR2DL1_3	KIR2DL1	4551.9	4331.9	4551.9	4331.9	-0.071456	24202	1.9882e+05	0.49341	0.31086	0.68914	0.62172	0.7528	False
brunello_IFI35_4	IFI35	2174.3	2319.6	2174.3	2319.6	0.093262	10551	86750	0.49322	0.68907	0.31093	0.62186	0.75291	True
brunello_DEFA3_3	DEFA3	3143.1	3321.7	3143.1	3321.7	0.079696	15944	1.3119e+05	0.49301	0.689	0.311	0.622	0.75302	True
brunello_COMMD3_2	COMMD3	1364.4	1252.6	1364.4	1252.6	-0.12322	6247.4	51418	0.49295	0.31102	0.68898	0.62205	0.75302	False
HGLibA_60748	TYMP	8060.1	8362.6	8060.1	8362.6	0.053149	45755	3.7765e+05	0.49225	0.68873	0.31127	0.62254	0.75356	True
brunello_FUCA1_3	FUCA1	5868	5614.9	5868	5614.9	-0.063578	32010	2.6442e+05	0.49205	0.31134	0.68866	0.62268	0.75364	False
brunello_SECTM1_3	SECTM1	3699.5	3504.3	3699.5	3504.3	-0.078212	19066	1.5753e+05	0.49199	0.31136	0.68864	0.62273	0.75364	False
brunello_SOCS6_4	SOCS6	1113.8	1014.3	1113.8	1014.3	-0.13495	4955	40946	0.49196	0.31137	0.68863	0.62275	0.75364	False
brunello_LMO2_3	LMO2	4825.2	4598.6	4825.2	4598.6	-0.069359	25659	2.1227e+05	0.49168	0.31147	0.68853	0.62294	0.75381	False
brunello_CCL24_2	CCL24	465.65	404.69	465.65	404.69	-0.20196	1858	15391	0.49154	0.31152	0.68848	0.62304	0.75387	False
HGLibB_19498	GNG4	3351.3	3535.7	3351.3	3535.7	0.077261	17005	1.4098e+05	0.49116	0.68834	0.31166	0.62332	0.75414	True
HGLibA_01733	ALX1	8293.9	7987.3	8293.9	7987.3	-0.054333	46996	3.8997e+05	0.49094	0.31173	0.68827	0.62347	0.75427	False
HGLibA_59979	TRMT5	2287.8	2139.1	2287.8	2139.1	-0.096928	11059	91846	0.49073	0.31181	0.68819	0.62362	0.75439	False
brunello_TNFSF15_4	TNFSF15	6809.1	6534.9	6809.1	6534.9	-0.059301	37607	3.1249e+05	0.4906	0.31185	0.68815	0.62371	0.75444	False
brunello_SOCS2_2	SOCS2	2933	3103.6	2933	3103.6	0.081557	14559	1.2139e+05	0.48977	0.68785	0.31215	0.6243	0.75503	True
HGLibA_49955	RNF34	6559.5	6291.4	6559.5	6291.4	-0.06019	35933	2.9966e+05	0.48972	0.31217	0.68783	0.62433	0.75503	False
HGLibA_05322	C14orf119	3598.9	3790.3	3598.9	3790.3	0.074726	18312	1.5273e+05	0.48969	0.68782	0.31218	0.62435	0.75503	True
HGLibA_32541	KCNJ11	5165.5	5399.9	5165.5	5399.9	0.064005	27465	2.2915e+05	0.4896	0.68779	0.31221	0.62442	0.75503	True
HGLibB_47793	SUSD3	7061.7	6782.3	7061.7	6782.3	-0.058217	39012	3.2554e+05	0.48957	0.31222	0.68778	0.62444	0.75503	False
brunello_GREM1_3	GREM1	6781.5	6508.5	6781.5	6508.5	-0.05927	37264	3.1107e+05	0.48948	0.31225	0.68775	0.6245	0.75505	False
HGLibA_21722	GZMB	8593.8	8905.2	8593.8	8905.2	0.051348	48489	4.0584e+05	0.48883	0.68752	0.31248	0.62496	0.75554	True
HGLibA_03355	ASPHD2	9574.4	9905.3	9574.4	9905.3	0.049006	54731	4.582e+05	0.48877	0.6875	0.3125	0.62501	0.75554	True
HGLibA_12497	DCK	4300.3	4089.5	4300.3	4089.5	-0.072513	22229	1.8653e+05	0.4882	0.3127	0.6873	0.6254	0.7559	False
brunello_DAGLA_4	DAGLA	2051	1911.9	2051	1911.9	-0.1013	9680.7	81247	0.48816	0.31272	0.68728	0.62543	0.7559	False
brunello_CD72_1	CD72	1163.1	1061.9	1163.1	1061.9	-0.13121	5121.3	42987	0.48813	0.31273	0.68727	0.62546	0.7559	False
brunello_SP110_4	SP110	4690	4468.8	4690	4468.8	-0.069686	24465	2.0561e+05	0.48783	0.31283	0.68717	0.62567	0.7561	False
brunello_ST3GAL4_3	ST3GAL4	2676.5	2837.9	2676.5	2837.9	0.084448	13026	1.0954e+05	0.48768	0.68711	0.31289	0.62578	0.75617	True
HGLibB_22552	IER5L	7651.6	7942.7	7651.6	7942.7	0.053848	42350	3.5623e+05	0.48761	0.68709	0.31291	0.62582	0.75617	True
HGLibB_46063	SOBP	2821.5	2655.3	2821.5	2655.3	-0.087546	13809	1.1622e+05	0.48747	0.31296	0.68704	0.62592	0.7562	False
HGLibA_17634	FAM53A	4619	4399.9	4619	4399.9	-0.070108	24011	2.0212e+05	0.48744	0.31297	0.68703	0.62594	0.7562	False
HGLibA_22646	HLA-F	7249.1	6966.9	7249.1	6966.9	-0.057272	39812	3.3525e+05	0.48734	0.31301	0.68699	0.62602	0.75622	False
HGLibA_41491	OAS3	6615.8	6883.8	6615.8	6883.8	0.057285	35916	3.0254e+05	0.48726	0.68696	0.31304	0.62607	0.75623	True
brunello_SGIP1_2	SGIP1	3169.8	3347.1	3169.8	3347.1	0.078493	15716	1.3244e+05	0.48716	0.68693	0.31307	0.62614	0.75626	True
brunello_FAM135B_3	FAM135B	3471.6	3285.2	3471.6	3285.2	-0.079622	17384	1.4668e+05	0.48686	0.31318	0.68682	0.62636	0.75646	False
HGLibA_15175	DUSP28	3009.9	2837.9	3009.9	2837.9	-0.084886	14800	1.2497e+05	0.48669	0.31324	0.68676	0.62648	0.75655	False
HGLibA_48879	RBMS2	6435.2	6171.8	6435.2	6171.8	-0.060297	34705	2.9329e+05	0.48648	0.31332	0.68668	0.62663	0.75667	False
brunello_GNG4_4	GNG4	3290.1	3470.8	3290.1	3470.8	0.077102	16321	1.381e+05	0.48618	0.68658	0.31342	0.62684	0.75686	True
HGLibA_56613	TAPBPL	13317	12922	13317	12922	-0.043512	78285	6.6372e+05	0.48569	0.31359	0.68641	0.62719	0.75716	False
HGLibA_64519	NonTargetingControlGuideForHuman_0136	9781.6	9448.8	9781.6	9448.8	-0.049925	55358	4.6935e+05	0.48569	0.31359	0.68641	0.62719	0.75716	False
brunello_TRAF5_4	TRAF5	5678.5	5433.4	5678.5	5433.4	-0.063658	30051	2.5486e+05	0.48562	0.31362	0.68638	0.62724	0.75716	False
HGLibA_60983	UBFD1	8189.3	8490.4	8189.3	8490.4	0.05208	45320	3.8445e+05	0.48555	0.68636	0.31364	0.62728	0.75716	True
brunello_ALAS1_4	ALAS1	1543	1425	1543	1425	-0.11462	6952.6	59028	0.48535	0.31371	0.68629	0.62743	0.75727	False
brunello_GRAMD1B_1	GRAMD1B	981.61	1073.1	981.61	1073.1	0.12842	4183.9	35534	0.48527	0.68626	0.31374	0.62749	0.75729	True
brunello_CPEB3_1	CPEB3	1579.5	1698.9	1579.5	1698.9	0.1051	7131.5	60598	0.48515	0.68622	0.31378	0.62757	0.75733	True
HGLibA_59967	TRMT1L	3019.8	2848	3019.8	2848	-0.08446	14753	1.2543e+05	0.48501	0.31383	0.68617	0.62767	0.75736	False
HGLibB_24764	KIAA1671	7706.9	7416.3	7706.9	7416.3	-0.055447	42229	3.5912e+05	0.48495	0.31385	0.68615	0.62771	0.75736	False
brunello_ATP13A3_3	ATP13A3	3784.4	3589.5	3784.4	3589.5	-0.076269	18997	1.6159e+05	0.48488	0.31388	0.68612	0.62776	0.75736	False
brunello_AMPD3_3	AMPD3	2050	1911.9	2050	1911.9	-0.10061	9544	81203	0.48483	0.3139	0.6861	0.62779	0.75736	False
HGLibB_02488	APOBEC3G	4457.2	4243.7	4457.2	4243.7	-0.070814	22800	1.9418e+05	0.4846	0.31398	0.68602	0.62796	0.75745	False
HGLibB_26349	LGALS9C	395.6	340.79	395.6	340.79	-0.21458	1502.2	12819	0.48459	0.31398	0.68602	0.62797	0.75745	False
HGLibA_56501	TAF1A	3154	3329.8	3154	3329.8	0.078243	15459	1.317e+05	0.48451	0.68599	0.31401	0.62802	0.75746	True
brunello_ACHE_2	ACHE	3126.4	2951.5	3126.4	2951.5	-0.08301	15288	1.3041e+05	0.48422	0.31411	0.68589	0.62823	0.75765	False
HGLibB_41090	RHBDL3	2940.9	3109.7	2940.9	3109.7	0.080506	14252	1.2175e+05	0.48385	0.68575	0.31425	0.62849	0.7579	True
HGLibA_64530	NonTargetingControlGuideForHuman_0147	4987	4759.9	4987	4759.9	-0.067215	25778	2.2028e+05	0.48378	0.31427	0.68573	0.62854	0.7579	False
brunello_SSB_2	SSB	1693.9	1570.1	1693.9	1570.1	-0.10945	7666	65547	0.48364	0.31432	0.68568	0.62864	0.75797	False
brunello_DDIT4_4	DDIT4	9047.6	9364.7	9047.6	9364.7	0.049687	50265	4.2998e+05	0.48353	0.68564	0.31436	0.62872	0.75801	True
HGLibA_33271	KIR2DL1	7578.6	7865.6	7578.6	7865.6	0.053609	41171	3.5241e+05	0.48337	0.68558	0.31442	0.62883	0.75806	True
brunello_REEP3_2	REEP3	1854.7	1984.9	1854.7	1984.9	0.097832	8476.4	72571	0.48333	0.68557	0.31443	0.62886	0.75806	True
brunello_GSDMD_4	GSDMD	4085.3	3882.6	4085.3	3882.6	-0.073398	20542	1.7609e+05	0.48303	0.31454	0.68546	0.62907	0.75825	False
HGLibA_34653	LGALS3BP	2517.7	2363.2	2517.7	2363.2	-0.091289	11925	1.0227e+05	0.48293	0.31457	0.68543	0.62915	0.75828	False
HGLibA_56186	SWAP70	4580.5	4796.4	4580.5	4796.4	0.066435	23308	2.0023e+05	0.48252	0.68528	0.31472	0.62944	0.75858	True
brunello_CCL22_1	CCL22	3207.3	3030.6	3207.3	3030.6	-0.081706	15602	1.342e+05	0.4822	0.31483	0.68517	0.62966	0.75879	False
brunello_MTHFD1L_3	MTHFD1L	2490	2336.9	2490	2336.9	-0.091562	11733	1.0101e+05	0.48198	0.31491	0.68509	0.62982	0.75891	False
HGLibB_15363	EPSTI1	2215.8	2359.2	2215.8	2359.2	0.090425	10280	88607	0.48171	0.68499	0.31501	0.63001	0.75909	True
HGLibA_03961	B3GALT4	3229.9	3406.9	3229.9	3406.9	0.076926	15656	1.3527e+05	0.48113	0.68479	0.31521	0.63042	0.75953	True
brunello_RIPK3_2	RIPK3	987.53	896.6	987.53	896.6	-0.1392	4133.7	35774	0.48073	0.31536	0.68464	0.63071	0.75981	False
brunello_TTC39B_3	TTC39B	684.66	758.67	684.66	758.67	0.14787	2738.3	23718	0.48053	0.68457	0.31543	0.63086	0.75991	True
HGLibA_61787	VAMP5	7206.7	6929.4	7206.7	6929.4	-0.056597	38443	3.3305e+05	0.48047	0.31545	0.68455	0.63089	0.75991	False
HGLibA_22867	HOMER2	6585.2	6321.9	6585.2	6321.9	-0.05886	34664	3.0098e+05	0.47994	0.31563	0.68437	0.63127	0.76031	False
HGLibA_42053	OR2B11	2649.9	2492	2649.9	2492	-0.088555	12454	1.0831e+05	0.47954	0.31578	0.68422	0.63155	0.76057	False
HGLibA_12096	CYP27B1	4354.6	4563.2	4354.6	4563.2	0.067474	21746	1.8917e+05	0.47949	0.6842	0.3158	0.63159	0.76057	True
brunello_ZSCAN20_3	ZSCAN20	5026.4	4800.5	5026.4	4800.5	-0.066342	25527	2.2224e+05	0.4793	0.31586	0.68414	0.63173	0.76062	False
brunello_B4GALT5_3	B4GALT5	5744.6	5988.2	5744.6	5988.2	0.059892	29657	2.5819e+05	0.4793	0.68414	0.31586	0.63173	0.76062	True
HGLibA_03702	ATP6V0A1	2635.1	2792.3	2635.1	2792.3	0.083565	12356	1.0763e+05	0.47915	0.68408	0.31592	0.63183	0.76069	True
brunello_UBE2Z_2	UBE2Z	2866.9	3031.6	2866.9	3031.6	0.080572	13567	1.1832e+05	0.47888	0.68399	0.31601	0.63202	0.76084	True
HGLibB_35199	PARP9	6819	6551.1	6819	6551.1	-0.057812	35882	3.13e+05	0.47883	0.31603	0.68397	0.63206	0.76084	False
HGLibA_32401	KBTBD7	9715.5	10042	9715.5	10042	0.04771	53366	4.6579e+05	0.47869	0.68392	0.31608	0.63216	0.7609	True
brunello_GML_4	GML	2338.1	2484.9	2338.1	2484.9	0.08783	10779	94117	0.4786	0.68389	0.31611	0.63222	0.76092	True
HGLibB_05448	C16orf52	5060	5286.3	5060	5286.3	0.063119	25614	2.239e+05	0.47833	0.68379	0.31621	0.63242	0.76107	True
HGLibB_57077	NonTargetingControlGuideForHuman_0049	11471	11112	11471	11112	-0.045782	64196	5.6128e+05	0.47828	0.31623	0.68377	0.63245	0.76107	False
brunello_ZC3HAV1L_1	ZC3HAV1L	5672.6	5431.4	5672.6	5431.4	-0.062692	29105	2.5456e+05	0.47819	0.31626	0.68374	0.63251	0.76109	False
HGLibA_38638	MTF1	2827.4	2664.5	2827.4	2664.5	-0.08562	13280	1.1649e+05	0.4775	0.3165	0.6835	0.63301	0.76163	False
brunello_CD109_4	CD109	3406.5	3587.4	3406.5	3587.4	0.074626	16362	1.436e+05	0.47738	0.68345	0.31655	0.63309	0.76167	True
brunello_PLAU_3	PLAU	3431.2	3612.8	3431.2	3612.8	0.07438	16488	1.4476e+05	0.47727	0.68342	0.31658	0.63317	0.7617	True
brunello_DRAM1_4	DRAM1	4257.9	4053	4257.9	4053	-0.07115	21001	1.8446e+05	0.47717	0.31662	0.68338	0.63324	0.76172	False
brunello_SPATS2L_3	SPATS2L	3081	3251.7	3081	3251.7	0.077789	14576	1.2828e+05	0.4767	0.68321	0.31679	0.63357	0.76207	True
brunello_ACRC_3	ACRC	6905.8	6637.3	6905.8	6637.3	-0.057202	36044	3.1748e+05	0.47651	0.31685	0.68315	0.63371	0.76217	False
HGLibA_22370	HIST1H1E	1840.9	1713.1	1840.9	1713.1	-0.10375	8167.3	71964	0.47643	0.31689	0.68311	0.63377	0.76219	False
brunello_IFITM10_4	IFITM10	3991.6	3794.3	3991.6	3794.3	-0.073082	19446	1.7156e+05	0.47613	0.31699	0.68301	0.63398	0.76238	False
HGLibB_30142	MSC	2587.7	2433.2	2587.7	2433.2	-0.088778	11935	1.0547e+05	0.47573	0.31713	0.68287	0.63427	0.7626	False
HGLibA_08443	CD74	4575.6	4788.3	4575.6	4788.3	0.065547	22627	1.9998e+05	0.47569	0.68285	0.31715	0.63429	0.7626	True
brunello_CD3EAP_4	CD3EAP	2990.2	2822.7	2990.2	2822.7	-0.083153	14033	1.2405e+05	0.47566	0.31716	0.68284	0.63432	0.7626	False
HGLibB_42890	SCIMP	5754.5	5996.3	5754.5	5996.3	0.05937	29232	2.5869e+05	0.47539	0.68275	0.31725	0.63451	0.76275	True
HGLibB_10221	CMTR1	3274.3	3450.5	3274.3	3450.5	0.075584	15518	1.3736e+05	0.47535	0.68273	0.31727	0.63454	0.76275	True
HGLibA_53160	SLC2A3	1876.4	2005.2	1876.4	2005.2	0.095718	8292.7	73524	0.47495	0.68259	0.31741	0.63482	0.76304	True
brunello_GPX2_2	GPX2	1617.9	1736.4	1617.9	1736.4	0.1019	7018.8	62257	0.47484	0.68255	0.31745	0.6349	0.76307	True
HGLibA_10659	COMMD3	1924.7	1794.2	1924.7	1794.2	-0.10125	8518	75654	0.47454	0.31756	0.68244	0.63512	0.76325	False
HGLibA_57545	TGM2	9622.7	9944.8	9622.7	9944.8	0.04749	51863	4.608e+05	0.47445	0.68241	0.31759	0.63518	0.76325	True
HGLibB_42644	SAMD9	5866	6109.9	5866	6109.9	0.058764	29746	2.6432e+05	0.47442	0.6824	0.3176	0.6352	0.76325	True
brunello_RAB19_1	RAB19	2447.6	2298.3	2447.6	2298.3	-0.090764	11146	99078	0.47433	0.31763	0.68237	0.63527	0.76327	False
brunello_ZFHX2_3	ZFHX2	4091.2	4290.3	4091.2	4290.3	0.068545	19824	1.7637e+05	0.47413	0.6823	0.3177	0.63541	0.76338	True
HGLibA_41161	NTRK1	3776.5	3966.8	3776.5	3966.8	0.0709	18103	1.6122e+05	0.4739	0.68221	0.31779	0.63557	0.76338	True
brunello_PABPC4_1	PABPC4	3866.3	4059.1	3866.3	4059.1	0.070189	18586	1.6553e+05	0.47389	0.68221	0.31779	0.63558	0.76338	True
brunello_KCNN1_2	KCNN1	6510.2	6251.9	6510.2	6251.9	-0.0584	33361	2.9713e+05	0.47388	0.31779	0.68221	0.63559	0.76338	False
brunello_MMP19_2	MMP19	2405.2	2552.9	2405.2	2552.9	0.085944	10907	97153	0.47385	0.6822	0.3178	0.6356	0.76338	True
brunello_UNC93B1_4	UNC93B1	3100.7	3271	3100.7	3271	0.077104	14498	1.2921e+05	0.47372	0.68215	0.31785	0.6357	0.76344	True
HGLibA_06477	C6orf222	6140.2	6389.8	6140.2	6389.8	0.057472	31146	2.7824e+05	0.47316	0.68195	0.31805	0.6361	0.76383	True
brunello_USP44_2	USP44	5490.1	5724.5	5490.1	5724.5	0.060297	27463	2.4538e+05	0.47312	0.68193	0.31807	0.63613	0.76383	True
HGLibA_22421	HIST1H2BD	7522.4	7242.8	7522.4	7242.8	-0.054632	39080	3.4948e+05	0.47291	0.31814	0.68186	0.63628	0.76395	False
HGLibA_37487	MICA	4430.6	4638.2	4430.6	4638.2	0.066061	21557	1.9288e+05	0.47279	0.68182	0.31818	0.63637	0.76395	True
HGLibA_17401	FAM19A3	5182.3	5409	5182.3	5409	0.061766	25703	2.2999e+05	0.47278	0.68181	0.31819	0.63637	0.76395	True
brunello_RBMS2_1	RBMS2	1061.5	968.62	1061.5	968.62	-0.132	4315.5	38796	0.47167	0.31858	0.68142	0.63716	0.76483	False
HGLibA_12570	DCUN1D3	3965.9	4160.5	3965.9	4160.5	0.069087	18932	1.7032e+05	0.47149	0.68136	0.31864	0.63729	0.76492	True
brunello_RSAD2_3	RSAD2	3937.3	3743.6	3937.3	3743.6	-0.072748	18753	1.6894e+05	0.47117	0.31876	0.68124	0.63752	0.76512	False
brunello_ETNK1_2	ETNK1	430.13	374.26	430.13	374.26	-0.20024	1560.8	14080	0.47113	0.31877	0.68123	0.63755	0.76512	False
HGLibB_19116	GJA3	1336.8	1231.3	1336.8	1231.3	-0.11846	5560.5	50251	0.47043	0.31902	0.68098	0.63805	0.76565	False
HGLibA_30982	IFNAR1	5404.3	5635.2	5404.3	5635.2	0.060358	26666	2.4108e+05	0.47034	0.68095	0.31905	0.63811	0.76567	True
brunello_MCL1_1	MCL1	3210.2	3382.6	3210.2	3382.6	0.075421	14851	1.3434e+05	0.47021	0.6809	0.3191	0.63821	0.76573	True
brunello_NUP43_1	NUP43	975.69	1064	975.69	1064	0.12482	3895.5	35294	0.46984	0.68076	0.31924	0.63847	0.76599	True
FHCRC_O_E_P_25	SEC22B	2473.3	2324.7	2473.3	2324.7	-0.089346	11038	1.0024e+05	0.46929	0.31943	0.68057	0.63887	0.7664	False
HGLibA_10569	COL4A2	4005.4	4200	4005.4	4200	0.068454	18950	1.7223e+05	0.46911	0.6805	0.3195	0.63899	0.76644	True
brunello_CD276_2	CD276	5291.8	5064.2	5291.8	5064.2	-0.063418	25906	2.3545e+05	0.4691	0.3195	0.6805	0.639	0.76644	False
brunello_SIK1_4	SIK1	5676.6	5913.1	5676.6	5913.1	0.058892	27980	2.5476e+05	0.46868	0.68035	0.31965	0.6393	0.76671	True
HGLibB_26412	LHX2	3118.5	2949.5	3118.5	2949.5	-0.080356	14280	1.3004e+05	0.46865	0.31966	0.68034	0.63932	0.76671	False
HGLibA_02140	ANKRD66	6589.1	6332	6589.1	6332	-0.057412	33051	3.0118e+05	0.46849	0.31972	0.68028	0.63944	0.76677	False
brunello_PHLDA2_4	PHLDA2	7162.3	6892.9	7162.3	6892.9	-0.055304	36289	3.3075e+05	0.46844	0.31974	0.68026	0.63947	0.76677	False
HGLibA_30630	HSPH1	6038.6	6283.3	6038.6	6283.3	0.057299	29940	2.7307e+05	0.46827	0.6802	0.3198	0.63959	0.76685	True
HGLibA_52805	SLC1A4	4199.7	4000.2	4199.7	4000.2	-0.070189	19896	1.8164e+05	0.46805	0.31987	0.68013	0.63975	0.76694	False
brunello_PARS2_3	PARS2	5796.9	6035.9	5796.9	6035.9	0.058259	28543	2.6083e+05	0.46782	0.68005	0.31995	0.63991	0.76694	True
HGLibA_05913	C1QA	5790	6028.8	5790	6028.8	0.058281	28496	2.6048e+05	0.46776	0.68002	0.31998	0.63996	0.76694	True
HGLibA_05915	C1QB	5597.6	5363.4	5597.6	5363.4	-0.061661	27436	2.5079e+05	0.46776	0.31998	0.68002	0.63996	0.76694	False
HGLibB_17945	FPR3	6740.1	6480.1	6740.1	6480.1	-0.056738	33791	3.0894e+05	0.46771	0.31999	0.68001	0.63999	0.76694	False
HGLibA_57453	TFEC	4324	4526.6	4324	4526.6	0.066052	20527	1.8768e+05	0.4677	0.68	0.32	0.64	0.76694	True
HGLibA_65287	ZSCAN20	6167.9	6415.2	6167.9	6415.2	0.05671	30583	2.7964e+05	0.46769	0.68	0.32	0.64001	0.76694	True
brunello_SAMD4A_4	SAMD4A	1680.1	1560.9	1680.1	1560.9	-0.10605	7097	64948	0.46749	0.32007	0.67993	0.64015	0.76704	False
HGLibA_13027	DFNB31	3965.9	3773	3965.9	3773	-0.071903	18598	1.7032e+05	0.46731	0.32014	0.67986	0.64027	0.76714	False
brunello_PLA1A_3	PLA1A	5486.2	5717.4	5486.2	5717.4	0.059544	26729	2.4518e+05	0.46694	0.67973	0.32027	0.64054	0.7674	True
brunello_IFIT1_1	IFIT1	2650.8	2804.4	2650.8	2804.4	0.081225	11794	1.0836e+05	0.46657	0.6796	0.3204	0.64081	0.76765	True
brunello_CLEC4D_3	CLEC4D	5768.3	5530.8	5768.3	5530.8	-0.060664	28219	2.5939e+05	0.46645	0.32045	0.67955	0.64089	0.76765	False
brunello_LPL_2	LPL	2456.5	2603.6	2456.5	2603.6	0.083876	10821	99482	0.46641	0.67954	0.32046	0.64092	0.76765	True
HGLibA_07985	CCL19	2211.8	2073.1	2211.8	2073.1	-0.093376	9616.8	88430	0.46637	0.32048	0.67952	0.64095	0.76765	False
brunello_SEPT3_1	42981	3378.9	3203	3378.9	3203	-0.077098	15467	1.4229e+05	0.46626	0.32051	0.67949	0.64103	0.76768	False
HGLibA_64824	ZNF684	5891.6	5651.5	5891.6	5651.5	-0.060037	28845	2.6562e+05	0.46603	0.3206	0.6794	0.64119	0.7678	False
HGLibA_06876	CACNA1A	3505.2	3325.8	3505.2	3325.8	-0.075788	16098	1.4827e+05	0.46599	0.32061	0.67939	0.64123	0.7678	False
brunello_ICAM2_1	ICAM2	4347.7	4145.3	4347.7	4145.3	-0.068767	20487	1.8884e+05	0.46581	0.32067	0.67933	0.64135	0.76786	False
brunello_CKB_1	CKB	2713	2868.3	2713	2868.3	0.080293	12064	1.1121e+05	0.46577	0.67931	0.32069	0.64138	0.76786	True
HGLibB_56663	ZNF780A	2526.5	2377.4	2526.5	2377.4	-0.087727	11118	1.0267e+05	0.46537	0.32083	0.67917	0.64167	0.76815	False
brunello_PPM1E_3	PPM1E	1644.6	1527.5	1644.6	1527.5	-0.10649	6855.5	63409	0.46501	0.32096	0.67904	0.64193	0.7684	False
HGLibB_28668	ME1	4128.7	4324.8	4128.7	4324.8	0.066936	19231	1.7819e+05	0.46459	0.67889	0.32111	0.64222	0.76869	True
brunello_COL1A1_1	COL1A1	4085.3	4280.2	4085.3	4280.2	0.067219	18992	1.7609e+05	0.46445	0.67884	0.32116	0.64233	0.7687	True
HGLibA_20143	GJA3	6107.7	5863.4	6107.7	5863.4	-0.058872	29831	2.7658e+05	0.46445	0.32116	0.67884	0.64233	0.7687	False
HGLibB_46912	SRGAP2	2318.4	2176.6	2318.4	2176.6	-0.090999	10050	93226	0.46434	0.3212	0.6788	0.6424	0.76873	False
brunello_GSDMD_2	GSDMD	5408.2	5636.2	5408.2	5636.2	0.059565	25993	2.4128e+05	0.46418	0.67874	0.32126	0.64252	0.76881	True
HGLibA_37353	MFI2	6286.3	6533.9	6286.3	6533.9	0.055725	30653	2.8568e+05	0.46325	0.67841	0.32159	0.64319	0.76955	True
brunello_SLC35A2_3	SLC35A2	3942.2	3751.7	3942.2	3751.7	-0.071431	18142	1.6918e+05	0.46311	0.32164	0.67836	0.64329	0.7696	False
brunello_F2RL2_1	F2RL2	5486.2	5256.9	5486.2	5256.9	-0.061574	26281	2.4518e+05	0.46301	0.32168	0.67832	0.64336	0.7696	False
brunello_DMD_4	DMD	4502.6	4297.4	4502.6	4297.4	-0.067269	21047	1.9641e+05	0.46295	0.3217	0.6783	0.6434	0.7696	False
HGLibA_49049	REC8	9120.6	9425.5	9120.6	9425.5	0.047438	46486	4.3388e+05	0.46291	0.67828	0.32172	0.64343	0.7696	True
brunello_NDN_2	NDN	4260.9	4459.7	4260.9	4459.7	0.065779	19764	1.8461e+05	0.46273	0.67822	0.32178	0.64356	0.7697	True
brunello_TRIM68_3	TRIM68	5648.9	5416.1	5648.9	5416.1	-0.060705	27099	2.5337e+05	0.4625	0.32186	0.67814	0.64372	0.76983	False
brunello_WDFY1_1	WDFY1	2296.7	2156.3	2296.7	2156.3	-0.090937	9850.3	92246	0.46213	0.32199	0.67801	0.64399	0.77009	False
brunello_LGALS9B_4	LGALS9B	4883.4	5097.7	4883.4	5097.7	0.061941	22957	2.1515e+05	0.46196	0.67794	0.32206	0.64411	0.77018	True
brunello_TRIM38_2	TRIM38	3875.1	4063.1	3875.1	4063.1	0.068322	17668	1.6595e+05	0.46144	0.67776	0.32224	0.64448	0.77052	True
HGLibB_38879	PRSS35	2187.2	2050.8	2187.2	2050.8	-0.09281	9293.6	87324	0.46136	0.32227	0.67773	0.64454	0.77052	False
brunello_HIST1H2BK_2	HIST1H2BK	2075.7	1943.3	2075.7	1943.3	-0.095018	8760.5	82344	0.46128	0.3223	0.6777	0.6446	0.77052	False
brunello_SAMSN1_2	SAMSN1	3781.4	3966.8	3781.4	3966.8	0.069017	17177	1.6145e+05	0.46127	0.6777	0.3223	0.6446	0.77052	True
HGLibA_43538	PARPBP	3810	3623.9	3810	3623.9	-0.072221	17314	1.6283e+05	0.46115	0.32234	0.67766	0.64469	0.77057	False
brunello_GSG2_4	GSG2	3095.8	2930.2	3095.8	2930.2	-0.079277	13708	1.2898e+05	0.46105	0.32238	0.67762	0.64476	0.77059	False
brunello_SKIL_2	SKIL	4921.9	4707.2	4921.9	4707.2	-0.06433	23046	2.1705e+05	0.46082	0.32247	0.67753	0.64493	0.77071	False
brunello_NQO1_4	NQO1	1853.7	1977.8	1853.7	1977.8	0.093432	7699.2	72527	0.46077	0.67752	0.32248	0.64496	0.77071	True
brunello_C6orf25_1	C6orf25	2933	3093.5	2933	3093.5	0.076836	12880	1.2139e+05	0.46066	0.67748	0.32252	0.64504	0.77075	True
HGLibA_37986	MOXD1	4985	5201.1	4985	5201.1	0.061216	23353	2.2018e+05	0.46057	0.67745	0.32255	0.64511	0.77077	True
HGLibA_48299	RABGAP1L	4967.2	5182.9	4967.2	5182.9	0.061291	23245	2.193e+05	0.46043	0.6774	0.3226	0.64521	0.77081	True
brunello_ANKEF1_4	ANKEF1	4467.1	4263.9	4467.1	4263.9	-0.067124	20630	1.9467e+05	0.46038	0.32262	0.67738	0.64524	0.77081	False
brunello_ZMYND15_1	ZMYND15	4249	4446.5	4249	4446.5	0.065521	19497	1.8403e+05	0.46031	0.67735	0.32265	0.64529	0.77081	True
brunello_CCL4L2_2	CCL4L2	1766.9	1887.5	1766.9	1887.5	0.095232	7276.6	68726	0.46017	0.6773	0.3227	0.64539	0.77087	True
HGLibA_01924	ANGPTL6	7080.4	6817.8	7080.4	6817.8	-0.054511	34472	3.2651e+05	0.45952	0.32293	0.67707	0.64586	0.77137	False
brunello_NDN_4	NDN	6841.7	6584.6	6841.7	6584.6	-0.055253	33053	3.1417e+05	0.45871	0.32322	0.67678	0.64644	0.77201	False
HGLibA_62914	YAE1D1	3628.5	3808.5	3628.5	3808.5	0.069844	16206	1.5414e+05	0.45856	0.67673	0.32327	0.64655	0.77203	True
brunello_PLAT_2	PLAT	3555.5	3733.5	3555.5	3733.5	0.070451	15839	1.5066e+05	0.45854	0.67672	0.32328	0.64656	0.77203	True
HGLibB_32200	NOD1	4619	4413	4619	4413	-0.065792	21209	2.0212e+05	0.45811	0.32344	0.67656	0.64687	0.77234	False
brunello_LYPLA1_1	LYPLA1	3080	2916	3080	2916	-0.078911	13447	1.2824e+05	0.45795	0.32349	0.67651	0.64699	0.77241	False
brunello_ZNF385B_2	ZNF385B	6565.4	6314.8	6565.4	6314.8	-0.056153	31418	2.9996e+05	0.45769	0.32359	0.67641	0.64718	0.77258	False
HGLibA_38943	MYBPC3	5559.2	5787.4	5559.2	5787.4	0.058026	26035	2.4885e+05	0.45743	0.67632	0.32368	0.64736	0.77271	True
HGLibA_48553	RAPH1	5283.9	5062.2	5283.9	5062.2	-0.061843	24589	2.3506e+05	0.4574	0.32369	0.67631	0.64739	0.77271	False
HGLibB_08561	CDC42EP2	4838	5049	4838	5049	0.061566	22255	2.1291e+05	0.45723	0.67625	0.32375	0.64751	0.7728	True
brunello_HIST2H2BF_1	HIST2H2BF	1322	1220.2	1322	1220.2	-0.11553	5183.1	49627	0.45704	0.32382	0.67618	0.64765	0.7729	False
HGLibA_19744	GBP6	1705.7	1588.3	1705.7	1588.3	-0.10282	6891.9	66061	0.45678	0.32391	0.67609	0.64783	0.77306	False
HGLibA_10263	CNGA1	1616	1502.1	1616	1502.1	-0.10532	6479.8	62172	0.45656	0.32399	0.67601	0.64799	0.77315	False
HGLibA_40338	NKX3-1	4234.2	4038.8	4234.2	4038.8	-0.068169	19103	1.8331e+05	0.45653	0.324	0.676	0.64801	0.77315	False
HGLibA_32155	ITPRIPL2	3992.5	3803.5	3992.5	3803.5	-0.069973	17874	1.7161e+05	0.45641	0.32405	0.67595	0.6481	0.77316	False
brunello_ZNF572_1	ZNF572	7683.2	7410.2	7683.2	7410.2	-0.052193	37271	3.5788e+05	0.45639	0.32406	0.67594	0.64811	0.77316	False
brunello_ZNF835_4	ZNF835	3885	3699	3885	3699	-0.070763	17299	1.6643e+05	0.45595	0.32421	0.67579	0.64843	0.77348	False
brunello_CCDC50_1	CCDC50	2014.5	2143.1	2014.5	2143.1	0.089239	8269.9	79626	0.45576	0.67572	0.32428	0.64856	0.77357	True
HGLibA_08445	CD74	2815.6	2970.8	2815.6	2970.8	0.077368	12039	1.1595e+05	0.4557	0.6757	0.3243	0.64861	0.77357	True
brunello_ZNF879_1	ZNF879	1849.8	1727.3	1849.8	1727.3	-0.098785	7501.4	72354	0.45536	0.32443	0.67557	0.64885	0.7738	False
brunello_TRIM6_3	TRIM6	6510.2	6262	6510.2	6262	-0.056062	30793	2.9713e+05	0.45527	0.32446	0.67554	0.64892	0.77382	False
brunello_NIPAL4_1	NIPAL4	3188.5	3022.5	3188.5	3022.5	-0.077118	13781	1.3332e+05	0.45468	0.32467	0.67533	0.64934	0.77416	False
brunello_SLC28A2_3	SLC28A2	8451.7	8164.8	8451.7	8164.8	-0.049824	41165	3.9831e+05	0.45464	0.32468	0.67532	0.64937	0.77416	False
HGLibA_11846	CXCL10	3225	3058	3225	3058	-0.076695	13948	1.3504e+05	0.45451	0.32473	0.67527	0.64946	0.77416	False
brunello_ZEB2_2	ZEB2	2396.3	2537.7	2396.3	2537.7	0.082657	9991.6	96750	0.45447	0.67526	0.32474	0.64949	0.77416	True
HGLibA_22581	HK2	8240.6	7957.9	8240.6	7957.9	-0.050359	39966	3.8716e+05	0.45437	0.32478	0.67522	0.64956	0.77416	False
brunello_PGAP1_3	PGAP1	8134	7853.4	8134	7853.4	-0.050649	39380	3.8154e+05	0.45434	0.32479	0.67521	0.64958	0.77416	False
HGLibA_32157	ITPRIPL2	3966.9	4154.4	3966.9	4154.4	0.066617	17581	1.7037e+05	0.45429	0.67519	0.32481	0.64962	0.77416	True
brunello_FAM170B_4	FAM170B	1720.5	1837.8	1720.5	1837.8	0.095101	6880.3	66705	0.45419	0.67515	0.32485	0.64969	0.77416	True
HGLibA_02270	AOC2	2773.2	2619.8	2773.2	2619.8	-0.082034	11757	1.1399e+05	0.45419	0.32485	0.67515	0.64969	0.77416	False
HGLibB_53244	USP25	6768.7	7021.7	6768.7	7021.7	0.052942	32015	3.1041e+05	0.45418	0.67515	0.32485	0.6497	0.77416	True
brunello_SOCS2_4	SOCS2	5195.1	5413.1	5195.1	5413.1	0.059282	23754	2.3063e+05	0.45386	0.67504	0.32496	0.64993	0.77437	True
HGLibA_58619	TMEM255A	3805.1	3988.1	3805.1	3988.1	0.067738	16739	1.6259e+05	0.45377	0.675	0.325	0.65	0.77439	True
HGLibA_22649	HLA-G	11071	10738	11071	10738	-0.04406	55455	5.3937e+05	0.45346	0.32511	0.67489	0.65022	0.77453	False
HGLibA_07988	CCL2	6449	6203.2	6449	6203.2	-0.05606	30215	2.94e+05	0.45337	0.32514	0.67486	0.65028	0.77453	False
HGLibA_43142	P2RX4	8561.2	8849.4	8561.2	8849.4	0.047759	41526	4.0411e+05	0.45334	0.67485	0.32515	0.65031	0.77453	True
brunello_MGLL_4	MGLL	3568.3	3744.6	3568.3	3744.6	0.069562	15544	1.5127e+05	0.45333	0.67484	0.32516	0.65031	0.77453	True
brunello_PRDM1_2	PRDM1	3724.2	3543.8	3724.2	3543.8	-0.071606	16269	1.5871e+05	0.45278	0.32535	0.67465	0.65071	0.77494	False
brunello_SNN_1	SNN	3397.7	3226.4	3397.7	3226.4	-0.074611	14671	1.4318e+05	0.45271	0.32538	0.67462	0.65076	0.77494	False
brunello_MYC_4	MYC	1071.4	981.8	1071.4	981.8	-0.12585	4012.6	39200	0.45246	0.32547	0.67453	0.65094	0.77509	False
brunello_LGALS8_4	LGALS8	4045.8	4234.5	4045.8	4234.5	0.065756	17807	1.7418e+05	0.45218	0.67443	0.32557	0.65114	0.77527	True
HGLibA_52398	SIAH3	2959.6	2801.4	2959.6	2801.4	-0.07925	12521	1.2263e+05	0.4519	0.32567	0.67433	0.65134	0.77545	False
HGLibA_03034	ARMC9	3927.4	4112.8	3927.4	4112.8	0.066526	17185	1.6847e+05	0.45168	0.67425	0.32575	0.6515	0.77556	True
brunello_ERLEC1_3	ERLEC1	4691	4895.8	4691	4895.8	0.06164	20974	2.0566e+05	0.45164	0.67423	0.32577	0.65153	0.77556	True
brunello_CPEB3_4	CPEB3	6248.8	6489.2	6248.8	6489.2	0.054467	28911	2.8377e+05	0.45141	0.67415	0.32585	0.6517	0.77563	True
HGLibA_59069	TNFRSF25	4124.7	3934.3	4124.7	3934.3	-0.068175	18131	1.78e+05	0.45136	0.32587	0.67413	0.65173	0.77563	False
brunello_RABAC1_2	RABAC1	3833.7	4016.5	3833.7	4016.5	0.067169	16700	1.6396e+05	0.45134	0.67413	0.32587	0.65174	0.77563	True
FHCRC_O_E_P_82	DNAPTP3	4639.7	4843.1	4639.7	4843.1	0.061878	20680	2.0313e+05	0.45123	0.67409	0.32591	0.65182	0.77566	True
HGLibA_58683	TMEM41B	5703.2	5931.4	5703.2	5931.4	0.056586	26033	2.561e+05	0.45089	0.67397	0.32603	0.65207	0.77579	True
HGLibA_38809	MUC1	6932.4	7187	6932.4	7187	0.052027	32410	3.1885e+05	0.45088	0.67396	0.32604	0.65208	0.77579	True
HGLibA_63829	ZNF181	6931.5	7186	6931.5	7186	0.052029	32403	3.188e+05	0.45087	0.67396	0.32604	0.65209	0.77579	True
brunello_KCNJ11_3	KCNJ11	3225	3390.7	3225	3390.7	0.072244	13721	1.3504e+05	0.4508	0.67393	0.32607	0.65213	0.77579	True
brunello_CHST7_3	CHST7	2710	2860.2	2710	2860.2	0.077782	11276	1.1108e+05	0.45059	0.67386	0.32614	0.65228	0.77591	True
HGLibB_21566	HLA-A	1117.8	1026.4	1117.8	1026.4	-0.12285	4170	41109	0.45042	0.32621	0.67379	0.65241	0.77601	False
brunello_TMEM178B_3	TMEM178B	5730.8	5502.4	5730.8	5502.4	-0.058685	26101	2.5749e+05	0.45025	0.32626	0.67374	0.65253	0.77609	False
brunello_TMEM186_4	TMEM186	5015.6	5227.5	5015.6	5227.5	0.059688	22452	2.217e+05	0.45005	0.67366	0.32634	0.65268	0.7761	True
HGLibA_04970	BTN3A2	5235.6	5452.7	5235.6	5452.7	0.058597	23560	2.3265e+05	0.45004	0.67366	0.32634	0.65268	0.7761	True
brunello_CBR1_3	CBR1	5013.6	5225.5	5013.6	5225.5	0.059696	22440	2.216e+05	0.45003	0.67365	0.32635	0.65269	0.7761	True
brunello_YAE1D1_4	YAE1D1	2276	2411.9	2276	2411.9	0.083667	9241.5	91313	0.4499	0.67361	0.32639	0.65278	0.77615	True
HGLibB_03933	AZI2	9965.1	9653.7	9965.1	9653.7	-0.045791	48472	4.7924e+05	0.44976	0.32644	0.67356	0.65288	0.77618	False
HGLibA_36734	MAVS	4039.9	4227.4	4039.9	4227.4	0.065448	17585	1.7389e+05	0.44972	0.67354	0.32646	0.65291	0.77618	True
HGLibB_29348	MLKL	3655.1	3477.9	3655.1	3477.9	-0.071694	15709	1.5541e+05	0.44962	0.32649	0.67351	0.65299	0.77621	False
brunello_FAM72A_1	FAM72A	2905.4	2749.7	2905.4	2749.7	-0.079443	12123	1.201e+05	0.44931	0.3266	0.6734	0.65321	0.77626	False
HGLibA_21096	GPR84	5739.7	5967.9	5739.7	5967.9	0.056236	26035	2.5794e+05	0.4493	0.67339	0.32661	0.65322	0.77626	True
HGLibA_31847	IRAK2	3946.2	4131.1	3946.2	4131.1	0.066047	17095	1.6937e+05	0.44929	0.67339	0.32661	0.65322	0.77626	True
brunello_GIMAP2_1	GIMAP2	4669.3	4872.5	4669.3	4872.5	0.06144	20643	2.0459e+05	0.44922	0.67336	0.32664	0.65327	0.77626	True
moffat_TTC40_4	TTC40	7700	7969	7700	7969	0.049545	36197	3.5875e+05	0.44921	0.67336	0.32664	0.65328	0.77626	True
HGLibB_30813	MYO5C	2117.1	1986.9	2117.1	1986.9	-0.091516	8474.6	84191	0.44868	0.32683	0.67317	0.65366	0.77665	False
HGLibB_31765	NFIL3	645.2	712.01	645.2	712.01	0.14194	2231.8	22190	0.4485	0.6731	0.3269	0.6538	0.77675	True
HGLibA_10924	CPEB3	4299.4	4105.7	4299.4	4105.7	-0.066469	18747	1.8648e+05	0.4484	0.32693	0.67307	0.65386	0.77677	False
brunello_NUP50_4	NUP50	1408.8	1512.3	1408.8	1512.3	0.10219	5353.7	53299	0.44821	0.673	0.327	0.654	0.77683	True
brunello_SLC39A8_4	SLC39A8	2652.8	2800.4	2652.8	2800.4	0.078064	10886	1.0845e+05	0.44806	0.67295	0.32705	0.65411	0.77683	True
brunello_ABCG2_3	ABCG2	1083.2	993.97	1083.2	993.97	-0.12393	3982.9	39687	0.44801	0.32707	0.67293	0.65415	0.77683	False
HGLibA_15888	ELAVL4	9327.8	9028.9	9327.8	9028.9	-0.046971	44651	4.4496e+05	0.44799	0.32708	0.67292	0.65416	0.77683	False
HGLibA_45483	PLK3	3438.1	3608.7	3438.1	3608.7	0.06986	14557	1.4509e+05	0.44795	0.67291	0.32709	0.65419	0.77683	True
HGLibB_03546	ATP10B	3963.9	3779.1	3963.9	3779.1	-0.06886	17076	1.7023e+05	0.44791	0.32711	0.67289	0.65422	0.77683	False
HGLibA_54652	SPAG6	6388.9	6630.2	6388.9	6630.2	0.053489	29126	2.9092e+05	0.44748	0.67274	0.32726	0.65453	0.77715	True
HGLibA_30784	ICAM2	2900.4	2745.6	2900.4	2745.6	-0.079122	11987	1.1988e+05	0.44721	0.32736	0.67264	0.65472	0.7773	False
HGLibA_21897	HAVCR1	6683.8	6436.5	6683.8	6436.5	-0.054394	30590	3.0604e+05	0.44711	0.3274	0.6726	0.6548	0.7773	False
HGLibB_42556	SAA1	3112.5	2951.5	3112.5	2951.5	-0.076624	12969	1.2976e+05	0.44709	0.32741	0.67259	0.65481	0.7773	False
brunello_GPNMB_4	GPNMB	3929.4	4112.8	3929.4	4112.8	0.065802	16821	1.6856e+05	0.44675	0.67247	0.32753	0.65506	0.77754	True
HGLibA_30782	ICAM1	5475.3	5696.1	5475.3	5696.1	0.057017	24368	2.4464e+05	0.44634	0.67232	0.32768	0.65536	0.77778	True
HGLibB_04548	BLMH	3831.7	4012.4	3831.7	4012.4	0.066454	16322	1.6387e+05	0.44632	0.67232	0.32768	0.65536	0.77778	True
HGLibB_09487	CHMP5	5467.4	5688	5467.4	5688	0.057041	24319	2.4424e+05	0.44625	0.67229	0.32771	0.65542	0.77778	True
HGLibB_23019	IL1R2	5392.4	5173.7	5392.4	5173.7	-0.059722	23917	2.4049e+05	0.44599	0.3278	0.6722	0.6556	0.77794	False
brunello_C10orf12_4	C10orf12	9316.9	9614.2	9316.9	9614.2	0.045304	44177	4.4438e+05	0.4459	0.67216	0.32784	0.65567	0.77796	True
brunello_BTN3A2_3	BTN3A2	3906.7	3724.4	3906.7	3724.4	-0.068945	16626	1.6747e+05	0.4456	0.32794	0.67206	0.65589	0.77816	False
brunello_ZG16B_4	ZG16B	858.29	936.16	858.29	936.16	0.12515	3031.7	30565	0.4454	0.67198	0.32802	0.65603	0.77827	True
brunello_FAM20C_3	FAM20C	6055.4	6288.4	6055.4	6288.4	0.054462	27145	2.7393e+05	0.44519	0.67191	0.32809	0.65618	0.77839	True
HGLibA_65161	ZNF850	1492.6	1386.5	1492.6	1386.5	-0.10635	5633.7	56873	0.4451	0.32812	0.67188	0.65624	0.7784	False
brunello_CSRNP1_1	CSRNP1	5505.9	5285.3	5505.9	5285.3	-0.058981	24331	2.4617e+05	0.44461	0.3283	0.6717	0.65661	0.77877	False
brunello_MUC1_2	MUC1	2708.1	2560	2708.1	2560	-0.081092	10963	1.1099e+05	0.44446	0.32835	0.67165	0.65671	0.77879	False
brunello_ZC3HAV1_2	ZC3HAV1	2717.9	2866.3	2717.9	2866.3	0.076653	11007	1.1144e+05	0.44445	0.67164	0.32836	0.65672	0.77879	True
HGLibB_29501	MMP9	9306.1	9602	9306.1	9602	0.045157	43786	4.438e+05	0.44421	0.67155	0.32845	0.65689	0.77893	True
HGLibB_14230	DYNLL1	1583.4	1692.8	1583.4	1692.8	0.096323	5983.7	60768	0.44378	0.6714	0.3286	0.6572	0.77924	True
HGLibB_07435	CBWD6	2255.2	2388.6	2255.2	2388.6	0.082838	8890	90380	0.44354	0.67131	0.32869	0.65738	0.77939	True
HGLibA_06064	C22orf28	3552.5	3380.5	3552.5	3380.5	-0.071584	14795	1.5052e+05	0.44337	0.32875	0.67125	0.6575	0.77947	False
brunello_MN1_1	MN1	5886.7	5658.6	5886.7	5658.6	-0.057018	26027	2.6537e+05	0.44289	0.32892	0.67108	0.65784	0.77976	False
HGLibA_64570ZNF572	ZNF572	1998.7	1874.4	1998.7	1874.4	-0.09265	7736	78926	0.44276	0.32897	0.67103	0.65794	0.77976	False
brunello_GJA4_1	GJA4	4089.2	4275.1	4089.2	4275.1	0.064117	17276	1.7628e+05	0.44272	0.67102	0.32898	0.65797	0.77976	True
brunello_HIST2H2BF_4	HIST2H2BF	587.98	525.39	587.98	525.39	-0.1621	1959	19994	0.4427	0.32899	0.67101	0.65799	0.77976	False
HGLibB_40538	RBMS2	3100.7	3259.8	3100.7	3259.8	0.072177	12660	1.2921e+05	0.44268	0.671	0.329	0.658	0.77976	True
brunello_MSMO1_3	MSMO1	3289.1	3453.6	3289.1	3453.6	0.070351	13516	1.3805e+05	0.44251	0.67094	0.32906	0.65812	0.77985	True
HGLibA_04849	BRSK1	7806.5	8073.5	7806.5	8073.5	0.048509	35640	3.6433e+05	0.44232	0.67087	0.32913	0.65826	0.77995	True
brunello_GBP3_1	GBP3	1859.6	1978.8	1859.6	1978.8	0.089574	7102.5	72787	0.44177	0.67067	0.32933	0.65866	0.78036	True
HGLibA_38421	MS4A12	7980.1	8250	7980.1	8250	0.047969	36405	3.7345e+05	0.44155	0.67059	0.32941	0.65881	0.78046	True
brunello_OLR1_2	OLR1	3732.1	3556	3732.1	3556	-0.069714	15506	1.5909e+05	0.44151	0.32942	0.67058	0.65884	0.78046	False
HGLibB_20870	HAVCR1	5405.3	5622	5405.3	5622	0.056716	23494	2.4113e+05	0.44143	0.67055	0.32945	0.6589	0.78047	True
HGLibA_00383	ACAP1	4989.9	5197.1	4989.9	5197.1	0.058664	21451	2.2043e+05	0.44117	0.67045	0.32955	0.65909	0.78064	True
HGLibA_15388	ECEL1	6182.7	6416.2	6182.7	6416.2	0.053482	27269	2.804e+05	0.44103	0.6704	0.3296	0.65919	0.7807	True
brunello_PDGFC_2	PDGFC	5647	5425.3	5647	5425.3	-0.057772	24576	2.5327e+05	0.44054	0.32977	0.67023	0.65955	0.78106	False
brunello_ETV7_4	ETV7	5810.7	5585.5	5810.7	5585.5	-0.057019	25361	2.6153e+05	0.44039	0.32983	0.67017	0.65965	0.78112	False
HGLibA_40101	NFIX	5099.4	5308.6	5099.4	5308.6	0.057989	21880	2.2587e+05	0.44016	0.67009	0.32991	0.65982	0.78123	True
brunello_ITGB7_4	ITGB7	365.02	317.46	365.02	317.46	-0.2008	1130.9	11712	0.44013	0.32992	0.67008	0.65984	0.78123	False
HGLibA_41665	OLR1	8521.8	8800.7	8521.8	8800.7	0.046465	38910	4.0202e+05	0.43997	0.67002	0.32998	0.65996	0.78131	True
moffat_GPR126_4	GPR126	3127.3	3286.2	3127.3	3286.2	0.07146	12618	1.3045e+05	0.43982	0.66997	0.33003	0.66007	0.78137	True
HGLibA_63942	ZNF239	2285.8	2419	2285.8	2419	0.081668	8869.3	91757	0.43968	0.66992	0.33008	0.66017	0.78143	True
brunello_RMI2_1	RMI2	4353.6	4162.5	4353.6	4162.5	-0.064742	18259	1.8912e+05	0.43942	0.33018	0.66982	0.66036	0.7816	False
HGLibB_12795	DEFB1	5725.9	5948.6	5725.9	5948.6	0.055046	24805	2.5725e+05	0.43914	0.66972	0.33028	0.66056	0.78178	True
HGLibB_57125	NonTargetingControlGuideForHuman_0097	13003	12650	13003	12650	-0.039683	62235	6.4614e+05	0.43891	0.33036	0.66964	0.66073	0.78192	False
HGLibA_00306	ABL2	7329	7073.4	7329	7073.4	-0.051203	32663	3.3941e+05	0.43871	0.33043	0.66957	0.66087	0.78202	False
HGLibA_40103	NFKB1	9353.4	9060.4	9353.4	9060.4	-0.045918	42937	4.4634e+05	0.43863	0.33046	0.66954	0.66093	0.78203	False
HGLibA_48602	RASAL2	7183	7435.5	7183	7435.5	0.049838	31881	3.3182e+05	0.43835	0.66944	0.33056	0.66113	0.78221	True
HGLibA_01353	AIM2	3692.6	3866.4	3692.6	3866.4	0.066307	15090	1.572e+05	0.43815	0.66936	0.33064	0.66127	0.78232	True
HGLibA_01271	AGXT	3653.2	3825.8	3653.2	3825.8	0.066589	14898	1.5532e+05	0.43799	0.6693	0.3307	0.66139	0.78235	True
brunello_TNFAIP3_3	TNFAIP3	5369.8	5155.5	5369.8	5155.5	-0.058739	22957	2.3935e+05	0.43798	0.3307	0.6693	0.6614	0.78235	False
brunello_ALAS1_1	ALAS1	1282.5	1378.4	1282.5	1378.4	0.10393	4595.7	47968	0.43774	0.66921	0.33079	0.66158	0.7825	True
brunello_ANGPTL6_4	ANGPTL6	2801.8	2653.3	2801.8	2653.3	-0.078528	11023	1.1531e+05	0.43726	0.33096	0.66904	0.66192	0.78279	False
brunello_IL18_4	IL18	3688.7	3515.4	3688.7	3515.4	-0.06939	15010	1.5701e+05	0.43726	0.33096	0.66904	0.66192	0.78279	False
brunello_RASAL1_2	RASAL1	8120.2	8389.9	8120.2	8389.9	0.047134	36372	3.8081e+05	0.43706	0.66897	0.33103	0.66207	0.7829	True
HGLibB_02473	APOBEC3A_B	14741	15118	14741	15118	0.036392	70913	7.4392e+05	0.43663	0.66881	0.33119	0.66238	0.78314	True
brunello_CKB_4	CKB	2267.1	2398.7	2267.1	2398.7	0.081398	8665.3	90913	0.43661	0.6688	0.3312	0.66239	0.78314	True
brunello_ITGB7_3	ITGB7	4474	4281.2	4474	4281.2	-0.063532	18583	1.95e+05	0.43657	0.33121	0.66879	0.66242	0.78314	False
HGLibA_48397	RAD9A	603.76	666.37	603.76	666.37	0.14211	1959.6	20598	0.43621	0.66865	0.33135	0.6627	0.78339	True
brunello_C2orf66_2	C2orf66	3790.3	3965.8	3790.3	3965.8	0.065266	15392	1.6188e+05	0.43608	0.66861	0.33139	0.66278	0.78339	True
HGLibA_09560	CHRM5	5147.8	4939.4	5147.8	4939.4	-0.059592	21703	2.2827e+05	0.43607	0.33139	0.66861	0.66279	0.78339	False
HGLibB_08034	CCL8	4419.7	4610.8	4419.7	4610.8	0.061057	18261	1.9235e+05	0.43574	0.66849	0.33151	0.66302	0.78361	True
HGLibA_50781	RXFP1	1322	1418.9	1322	1418.9	0.10206	4702.6	49627	0.43533	0.66834	0.33166	0.66332	0.7839	True
brunello_MYO6_3	MYO6	2140.8	2267.9	2140.8	2267.9	0.083159	8075.1	85249	0.43526	0.66831	0.33169	0.66338	0.78391	True
brunello_CXCL9_4	CXCL9	4485.8	4293.4	4485.8	4293.4	-0.063248	18519	1.9558e+05	0.43517	0.33172	0.66828	0.66344	0.78392	False
HGLibA_49430	RHBDL3	2811.6	2959.6	2811.6	2959.6	0.073964	10946	1.1576e+05	0.43486	0.66817	0.33183	0.66366	0.78412	True
HGLibA_62233	WARS	4863.7	4662.5	4863.7	4662.5	-0.060911	20223	2.1417e+05	0.43456	0.33194	0.66806	0.66388	0.78432	False
HGLibA_19298	G3BP1	4417.7	4227.4	4417.7	4227.4	-0.063513	18109	1.9226e+05	0.43403	0.33213	0.66787	0.66426	0.78472	False
HGLibA_04036	B4GALT5	5309.6	5098.7	5309.6	5098.7	-0.058462	22239	2.3634e+05	0.43381	0.33221	0.66779	0.66443	0.78485	False
HGLibA_59646	TREM2	7415.8	7161.7	7415.8	7161.7	-0.050306	32300	3.4392e+05	0.43339	0.33236	0.66764	0.66473	0.78514	False
brunello_MMP9_2	MMP9	4078.4	4259.9	4078.4	4259.9	0.062807	16474	1.7575e+05	0.43298	0.66748	0.33252	0.66503	0.78544	True
HGLibA_63576	ZFYVE27	5837.4	6059.2	5837.4	6059.2	0.053794	24599	2.6288e+05	0.43261	0.66735	0.33265	0.6653	0.78563	True
HGLibA_63750	ZNF132	3061.2	2906.9	3061.2	2906.9	-0.074628	11916	1.2736e+05	0.43258	0.33266	0.66734	0.66532	0.78563	False
brunello_IER3_4	IER3	3584.1	3752.8	3584.1	3752.8	0.066317	14221	1.5203e+05	0.43253	0.66732	0.33268	0.66536	0.78563	True
HGLibB_08043	CCNA1	8654	8930.5	8654	8930.5	0.045384	38251	4.0903e+05	0.43247	0.6673	0.3327	0.6654	0.78563	True
HGLibB_57057	NonTargetingControlGuideForHuman_0029	9768.8	9473.2	9768.8	9473.2	-0.044321	43682	4.6865e+05	0.43176	0.33296	0.66704	0.66592	0.78619	False
HGLibA_61168	UGT1A10	8595.8	8870.7	8595.8	8870.7	0.04542	37800	4.0594e+05	0.43155	0.66697	0.33303	0.66607	0.78631	True
HGLibA_06161	C2orf66	3092.8	3247.7	3092.8	3247.7	0.070457	11988	1.2884e+05	0.43139	0.66691	0.33309	0.66618	0.78638	True
brunello_NR4A2_2	NR4A2	5335.2	5125.1	5335.2	5125.1	-0.057972	22087	2.3762e+05	0.43116	0.33318	0.66682	0.66635	0.78647	False
FHCRC_O_E_P_14	NEURL3	1697.8	1587.3	1697.8	1587.3	-0.097054	6108	65718	0.43114	0.33318	0.66682	0.66637	0.78647	False
brunello_ZNF234_4	ZNF234	1543	1438.2	1543	1438.2	-0.10134	5484.7	59028	0.43108	0.3332	0.6668	0.66641	0.78647	False
brunello_UGT1A9_2	UGT1A9	1841.9	1957.5	1841.9	1957.5	0.087804	6686.7	72008	0.43095	0.66675	0.33325	0.6665	0.7865	True
brunello_SCN4B_3	SCN4B	4679.2	4484	4679.2	4484	-0.061442	19039	2.0507e+05	0.43091	0.33327	0.66673	0.66654	0.7865	False
HGLibA_15906	ELFN1	2946.8	2796.3	2946.8	2796.3	-0.0756	11324	1.2203e+05	0.43081	0.3333	0.6667	0.66661	0.78651	False
brunello_SLC27A2_2	SLC27A2	3727.2	3898.8	3727.2	3898.8	0.06494	14732	1.5885e+05	0.43067	0.66665	0.33335	0.66671	0.78651	True
brunello_PYCR1_4	PYCR1	3513.1	3347.1	3513.1	3347.1	-0.069824	13782	1.4865e+05	0.43062	0.33337	0.66663	0.66674	0.78651	False
brunello_CD69_1	CD69	7917	8179	7917	8179	0.04696	34315	3.7013e+05	0.43061	0.66662	0.33338	0.66675	0.78651	True
HGLibA_61180	UGT1A6	8515.8	8788.6	8515.8	8788.6	0.045471	37186	4.0171e+05	0.43028	0.6665	0.3335	0.667	0.78671	True
HGLibA_03993	B3GNT5	2037.2	2159.4	2037.2	2159.4	0.083966	7459.7	80633	0.43015	0.66646	0.33354	0.66709	0.78671	True
HGLibA_47216	PRSS35	1500.5	1397.6	1500.5	1397.6	-0.1024	5292.5	57210	0.43014	0.33355	0.66645	0.66709	0.78671	False
brunello_ASCL2_3	ASCL2	2969.5	2818.6	2969.5	2818.6	-0.0752	11381	1.2308e+05	0.43003	0.33359	0.66641	0.66717	0.78671	False
brunello_SHOX2_4	SHOX2	4299.4	4485.1	4299.4	4485.1	0.060991	17242	1.8648e+05	0.43002	0.66641	0.33359	0.66718	0.78671	True
HGLibA_61181	UGT1A7	3948.1	4125	3948.1	4125	0.0632	15637	1.6947e+05	0.42959	0.66625	0.33375	0.6675	0.78703	True
brunello_OLR1_3	OLR1	3435.1	3598.6	3435.1	3598.6	0.067042	13357	1.4495e+05	0.4293	0.66615	0.33385	0.6677	0.78719	True
HGLibA_47479	PSME1	2718.9	2862.2	2718.9	2862.2	0.074087	10271	1.1149e+05	0.42925	0.66613	0.33387	0.66774	0.78719	True
HGLibB_02038	ANKRD22	6494.4	6261	6494.4	6261	-0.052794	27237	2.9632e+05	0.42876	0.33405	0.66595	0.6681	0.78749	False
HGLibB_57098	NonTargetingControlGuideForHuman_0070	14840	14468	14840	14468	-0.036543	68888	7.4951e+05	0.42874	0.33405	0.66595	0.66811	0.78749	False
HGLibA_41666	OLR1	12111	12442	12111	12442	0.03891	54816	5.9658e+05	0.42868	0.66592	0.33408	0.66815	0.78749	True
brunello_CCL1_1	CCL1	3160.9	3316.6	3160.9	3316.6	0.069367	12128	1.3202e+05	0.42863	0.6659	0.3341	0.6682	0.78749	True
brunello_PDGFC_4	PDGFC	3729.1	3899.8	3729.1	3899.8	0.064552	14568	1.5895e+05	0.42814	0.66572	0.33428	0.66855	0.78785	True
HGLibB_08368	CD3EAP	5837.4	5618	5837.4	5618	-0.055259	24068	2.6288e+05	0.42791	0.33436	0.66564	0.66871	0.78798	False
brunello_B4GALT5_2	B4GALT5	5091.6	5294.4	5091.6	5294.4	0.05636	20580	2.2547e+05	0.42726	0.66541	0.33459	0.66919	0.78843	True
HGLibA_19620	GAPT	4067.5	3888.7	4067.5	3888.7	-0.064856	15994	1.7523e+05	0.42725	0.3346	0.6654	0.6692	0.78843	False
HGLibB_34615	OSBPL6	7092.3	6848.3	7092.3	6848.3	-0.050497	29764	3.2712e+05	0.42659	0.33484	0.66516	0.66968	0.78894	False
HGLibB_52810	UGT1A1	7199.8	7445.7	7199.8	7445.7	0.04844	30229	3.3269e+05	0.42629	0.66505	0.33495	0.6699	0.78905	True
brunello_RGL4_4	RGL4	6124.5	5899.9	6124.5	5899.9	-0.053873	25204	2.7744e+05	0.42625	0.33496	0.66504	0.66992	0.78905	False
HGLibA_08143	CCR1	2885.6	2738.5	2885.6	2738.5	-0.075479	10825	1.1919e+05	0.4262	0.33498	0.66502	0.66996	0.78905	False
HGLibB_10911	CPEB3	10299	10599	10299	10599	0.041487	45144	4.9729e+05	0.4261	0.66498	0.33502	0.67004	0.78905	True
brunello_HIST1H1C_4	HIST1H1C	3030.7	2879.5	3030.7	2879.5	-0.073799	11428	1.2593e+05	0.42601	0.33505	0.66495	0.6701	0.78905	False
brunello_LYPD3_3	LYPD3	83.856	66.941	83.856	66.941	-0.32074	143.06	2251	0.42594	0.33507	0.66493	0.67015	0.78905	False
brunello_CLEC4D_1	CLEC4D	3140.2	2986	3140.2	2986	-0.072614	11887	1.3105e+05	0.42592	0.33508	0.66492	0.67016	0.78905	False
HGLibB_19472	GNB4	1623.9	1730.3	1623.9	1730.3	0.09157	5668.5	62513	0.42586	0.66489	0.33511	0.67021	0.78905	True
HGLibA_35858	LSS	7053.8	7296.6	7053.8	7296.6	0.048816	29474	3.2513e+05	0.4258	0.66487	0.33513	0.67025	0.78905	True
brunello_UBQLNL_2	UBQLNL	1735.3	1624.8	1735.3	1624.8	-0.094853	6103.7	67349	0.42574	0.33515	0.66485	0.6703	0.78905	False
HGLibA_16168	ENPP1	5136.9	5340.1	5136.9	5340.1	0.055942	20633	2.2773e+05	0.42569	0.66483	0.33517	0.67034	0.78905	True
HGLibA_30500	HSD3B7	3687.7	3856.2	3687.7	3856.2	0.064446	14198	1.5697e+05	0.42533	0.6647	0.3353	0.67059	0.78929	True
brunello_SEMA6D_4	SEMA6D	2013.5	1893.6	2013.5	1893.6	-0.088537	7189.6	79582	0.42507	0.33539	0.66461	0.67078	0.78945	False
brunello_AMZ1_3	AMZ1	3989.6	3813.6	3989.6	3813.6	-0.065062	15482	1.7146e+05	0.42496	0.33543	0.66457	0.67087	0.78949	False
brunello_CYP27B1_3	CYP27B1	2930	2782.1	2930	2782.1	-0.074711	10940	1.2125e+05	0.42481	0.33549	0.66451	0.67098	0.78956	False
HGLibA_45212	PLA2G7	8355	8621.2	8355	8621.2	0.045237	35422	3.932e+05	0.42447	0.66439	0.33561	0.67123	0.78979	True
brunello_NUPR1_2	NUPR1	1354.5	1258.7	1354.5	1258.7	-0.10578	4591.6	51001	0.42433	0.33566	0.66434	0.67132	0.78985	False
brunello_CTRL_2	CTRL	4422.7	4236.6	4422.7	4236.6	-0.062011	17319	1.925e+05	0.4242	0.33571	0.66429	0.67142	0.7899	False
brunello_FN1_3	FN1	8428	8695.2	8428	8695.2	0.045024	35698	3.9706e+05	0.42404	0.66423	0.33577	0.67153	0.78997	True
brunello_GIMAP6_3	GIMAP6	4991.9	5191	4991.9	5191	0.056403	19814	2.2052e+05	0.42391	0.66418	0.33582	0.67163	0.79003	True
HGLibA_52611	SLAMF9	8114.3	8375.8	8114.3	8375.8	0.045743	34173	3.805e+05	0.42382	0.66415	0.33585	0.6717	0.79005	True
HGLibA_06131	C2orf44	3866.3	3693.9	3866.3	3693.9	-0.065766	14849	1.6553e+05	0.42358	0.33594	0.66406	0.67187	0.79019	False
brunello_IFITM3_4	IFITM3	2072.7	1951.4	2072.7	1951.4	-0.086953	7356.1	82212	0.42303	0.33614	0.66386	0.67227	0.79048	False
brunello_TMEM123_1	TMEM123	1298.3	1391.6	1298.3	1391.6	0.10002	4349.8	48631	0.42296	0.66384	0.33616	0.67233	0.79048	True
HGLibA_61712	UST	4630.8	4440.4	4630.8	4440.4	-0.060561	18128	2.027e+05	0.42293	0.33617	0.66383	0.67235	0.79048	False
HGLibA_30781	ICAM1	5562.1	5773.2	5562.1	5773.2	0.053714	22267	2.49e+05	0.42291	0.66382	0.33618	0.67236	0.79048	True
brunello_LPPR4_2	LPPR4	2863.9	3009.3	2863.9	3009.3	0.071408	10566	1.1818e+05	0.42286	0.6638	0.3362	0.6724	0.79048	True
HGLibA_58413	TMEM186	8182.4	7920.3	8182.4	7920.3	-0.046953	34333	3.8409e+05	0.42282	0.33621	0.66379	0.67243	0.79048	False
HGLibA_06401	C5orf51	7704.9	7451.8	7704.9	7451.8	-0.048189	32041	3.5901e+05	0.42249	0.33634	0.66366	0.67267	0.79067	False
brunello_GAL3ST1_4	GAL3ST1	4834.1	4639.2	4834.1	4639.2	-0.059341	18982	2.1271e+05	0.42246	0.33634	0.66366	0.67269	0.79067	False
HGLibA_36394	MAOA	5218.8	5015.5	5218.8	5015.5	-0.057314	20666	2.3181e+05	0.42226	0.33642	0.66358	0.67284	0.79077	False
brunello_EPAS1_3	EPAS1	2358.8	2489	2358.8	2489	0.077461	8471.6	95053	0.4222	0.66356	0.33644	0.67288	0.79077	True
brunello_ADAR_2	ADAR	1407.8	1310.4	1407.8	1310.4	-0.10333	4740.9	53257	0.42195	0.33653	0.66347	0.67306	0.79093	False
HGLibA_64278	ZNF436	3410.5	3250.7	3410.5	3250.7	-0.069204	12765	1.4378e+05	0.42138	0.33674	0.66326	0.67348	0.79136	False
brunello_NUP50_3	NUP50	748.79	680.57	748.79	680.57	-0.13762	2326.9	26225	0.42126	0.33678	0.66322	0.67356	0.79139	False
HGLibB_19056	GIMAP5	6201.4	5978	6201.4	5978	-0.052915	24947	2.8135e+05	0.42111	0.33684	0.66316	0.67367	0.79146	False
brunello_ZFYVE27_3	ZFYVE27	1565.6	1462.6	1565.6	1462.6	-0.098194	5313	60004	0.42082	0.33694	0.66306	0.67389	0.79161	False
HGLibB_10887	CPA6	1254.9	1345.9	1254.9	1345.9	0.10096	4144	46810	0.42078	0.66304	0.33696	0.67392	0.79161	True
HGLibA_17582	FAM3C	4528.2	4715.3	4528.2	4715.3	0.058385	17495	1.9766e+05	0.42074	0.66303	0.33697	0.67395	0.79161	True
brunello_ENPP2_1	ENPP2	3679.8	3513.4	3679.8	3513.4	-0.066747	13847	1.5659e+05	0.42054	0.33705	0.66295	0.67409	0.79171	False
HGLibA_17893	FASLG	9580.3	9295.7	9580.3	9295.7	-0.043509	40510	4.5852e+05	0.42036	0.33711	0.66289	0.67422	0.79181	False
HGLibA_58414	TMEM186	3971.8	4145.3	3971.8	4145.3	0.061651	15043	1.7061e+05	0.41993	0.66273	0.33727	0.67453	0.79211	True
HGLibB_31783	NFKBID	726.1	659.27	726.1	659.27	-0.13909	2233	25335	0.41986	0.33729	0.66271	0.67459	0.79212	False
brunello_KCNJ10_2	KCNJ10	1839.9	1952.4	1839.9	1952.4	0.085609	6333.2	71921	0.41966	0.66263	0.33737	0.67473	0.79223	True
brunello_NCR3LG1_4	NCR3LG1	740.89	808.36	740.89	808.36	0.12558	2276.1	25915	0.41912	0.66244	0.33756	0.67513	0.7926	True
brunello_MN1_3	MN1	1150.3	1064	1150.3	1064	-0.11248	3728.3	42455	0.41909	0.33758	0.66242	0.67515	0.7926	False
brunello_LIFR_3	LIFR	4270.7	4090.5	4270.7	4090.5	-0.062194	16243	1.8509e+05	0.41895	0.33763	0.66237	0.67525	0.79265	False
brunello_CRIM1_1	CRIM1	5835.4	6050.1	5835.4	6050.1	0.052107	23037	2.6278e+05	0.41873	0.66229	0.33771	0.67541	0.79278	True
brunello_NAMPT_1	NAMPT	4313.2	4494.2	4313.2	4494.2	0.059297	16383	1.8715e+05	0.41842	0.66218	0.33782	0.67564	0.79299	True
HGLibA_16581	ESR1	5318.5	5114.9	5318.5	5114.9	-0.056288	20716	2.3678e+05	0.4183	0.33786	0.66214	0.67573	0.79299	False
HGLibB_35751	PDE4DIP	3696.6	3530.6	3696.6	3530.6	-0.066244	13768	1.5739e+05	0.41828	0.33787	0.66213	0.67574	0.79299	False
brunello_KIAA0825_1	KIAA0825	2469.3	2601.6	2469.3	2601.6	0.075242	8745.8	1.0007e+05	0.41809	0.66206	0.33794	0.67588	0.79309	True
HGLibA_33276	KIR2DL4	2555.1	2689.8	2555.1	2689.8	0.074072	9067.6	1.0398e+05	0.41763	0.66189	0.33811	0.67622	0.79338	True
brunello_SEMA4D_3	SEMA4D	2740.6	2600.6	2740.6	2600.6	-0.07565	9808.1	1.1249e+05	0.4176	0.33812	0.66188	0.67624	0.79338	False
brunello_MRC2_4	MRC2	5162.6	4962.8	5162.6	4962.8	-0.056936	19963	2.2901e+05	0.41754	0.33814	0.66186	0.67628	0.79338	False
brunello_LIFR_4	LIFR	5823.6	5609.9	5823.6	5609.9	-0.053927	22834	2.6218e+05	0.41735	0.33821	0.66179	0.67642	0.79348	False
brunello_JUN_2	JUN	5098.5	5296.5	5098.5	5296.5	0.054957	19603	2.2582e+05	0.41667	0.66154	0.33846	0.67692	0.794	True
brunello_ESR1_4	ESR1	5918.3	5703.2	5918.3	5703.2	-0.053401	23133	2.6697e+05	0.41629	0.3386	0.6614	0.67719	0.79427	False
brunello_IRF3_2	IRF3	2500.9	2368.3	2500.9	2368.3	-0.078559	8790.4	1.015e+05	0.41618	0.33864	0.66136	0.67728	0.79431	False
HGLibA_57859	TJP1	6175.8	6395.9	6175.8	6395.9	0.050526	24234	2.8005e+05	0.41602	0.6613	0.3387	0.6774	0.79438	True
brunello_SLC15A3_1	SLC15A3	5507.9	5301.5	5507.9	5301.5	-0.055076	21288	2.4627e+05	0.41579	0.33878	0.66122	0.67756	0.79449	False
HGLibA_44087	PDE4DIP	2277.9	2152.3	2277.9	2152.3	-0.081835	7896.6	91402	0.41568	0.33882	0.66118	0.67764	0.79449	False
brunello_MINPP1_1	MINPP1	4035.9	4209.2	4035.9	4209.2	0.060615	15004	1.737e+05	0.41563	0.66116	0.33884	0.67768	0.79449	True
brunello_SERPINB2_2	SERPINB2	4479.9	4663.6	4479.9	4663.6	0.057955	16867	1.9529e+05	0.41561	0.66115	0.33885	0.67769	0.79449	True
brunello_FXYD6_2	FXYD6	4999.8	4804.5	4999.8	4804.5	-0.05746	19063	2.2092e+05	0.41543	0.33892	0.66108	0.67783	0.79459	False
brunello_SSBP3_1	SSBP3	1683	1577.2	1683	1577.2	-0.093674	5604.3	65076	0.41502	0.33907	0.66093	0.67813	0.79488	False
brunello_UBFD1_2	UBFD1	4540.1	4724.4	4540.1	4724.4	0.057409	16992	1.9824e+05	0.41403	0.66057	0.33943	0.67885	0.79567	True
HGLibB_45013	SLC38A3	6774.6	6544	6774.6	6544	-0.049954	26587	3.1071e+05	0.41369	0.33955	0.66045	0.6791	0.7959	False
brunello_RGS13_3	RGS13	611.66	671.44	611.66	671.44	0.13432	1787	20900	0.41353	0.66039	0.33961	0.67923	0.79599	True
brunello_NUP62_3	NUP62	2911.3	2767.9	2911.3	2767.9	-0.072834	10278	1.2038e+05	0.41324	0.33972	0.66028	0.67943	0.79616	False
brunello_CPT1B_2	CPT1B	2465.4	2334.8	2465.4	2334.8	-0.078459	8521.4	99886	0.41306	0.33978	0.66022	0.67956	0.79625	False
brunello_PLK2_4	PLK2	3022.8	2876.4	3022.8	2876.4	-0.071563	10706	1.2557e+05	0.41295	0.33982	0.66018	0.67964	0.79629	False
HGLibB_15043	EML4	2324.3	2450.4	2324.3	2450.4	0.076221	7957.3	93493	0.41258	0.66004	0.33996	0.67991	0.7965	True
brunello_ZFP37_1	ZFP37	9425.4	9148.6	9425.4	9148.6	-0.043001	38315	4.502e+05	0.41257	0.33996	0.66004	0.67992	0.7965	False
brunello_APOBEC3F_4	APOBEC3F	3626.5	3464.7	3626.5	3464.7	-0.065839	13094	1.5405e+05	0.4123	0.34006	0.65994	0.68012	0.79667	False
HGLibA_45605	PMM2	794.17	725.2	794.17	725.2	-0.1309	2378.6	28014	0.41208	0.34014	0.65986	0.68028	0.79676	False
HGLibA_04113	BAI1	2936.9	2793.3	2936.9	2793.3	-0.072334	10321	1.2157e+05	0.41205	0.34015	0.65985	0.6803	0.79676	False
moffat_C17orf67_2	C17orf67	3164.8	3314.6	3164.8	3314.6	0.066685	11215	1.3221e+05	0.41189	0.65979	0.34021	0.68042	0.79684	True
HGLibA_53425	SLC40A1	4973.2	4780.2	4973.2	4780.2	-0.057081	18617	2.196e+05	0.41178	0.34025	0.65975	0.6805	0.79688	False
brunello_LAMP3_3	LAMP3	1859.6	1970.7	1859.6	1970.7	0.083649	6168.4	72787	0.41169	0.65972	0.34028	0.68057	0.79689	True
HGLibB_23525	IRAK2	4526.3	4709.2	4526.3	4709.2	0.057151	16734	1.9757e+05	0.41159	0.65968	0.34032	0.68064	0.79692	True
HGLibB_30248	MT1G	2492	2361.2	2492	2361.2	-0.07776	8556.1	1.011e+05	0.41142	0.34038	0.65962	0.68077	0.797	False
brunello_KCNH4_3	KCNH4	5348.1	5147.4	5348.1	5147.4	-0.055169	20138	2.3826e+05	0.41114	0.34048	0.65952	0.68097	0.79713	False
HGLibA_53784	SLFN5	2868.9	3010.3	2868.9	3010.3	0.069412	10004	1.1841e+05	0.41107	0.65949	0.34051	0.68102	0.79713	True
sgDCP1A_1	DCP1A	3494.3	3652.3	3494.3	3652.3	0.063787	12484	1.4776e+05	0.41106	0.65949	0.34051	0.68103	0.79713	True
HGLibB_18215	FXYD6	803.05	872.26	803.05	872.26	0.11914	2395.5	28366	0.41097	0.65945	0.34055	0.6811	0.79715	True
HGLibA_41157	NTNG2	4028.1	4199	4028.1	4199	0.059958	14616	1.7332e+05	0.41068	0.65935	0.34065	0.6813	0.79732	True
HGLibA_54435	SOD2	5435.9	5233.6	5435.9	5233.6	-0.054699	20458	2.4266e+05	0.41063	0.34067	0.65933	0.68135	0.79732	False
HGLibA_21221	GRASP	5437.8	5235.6	5437.8	5235.6	-0.054664	20447	2.4276e+05	0.41043	0.34074	0.65926	0.68149	0.79738	False
sgC22orf28_1	C22orf28	3968.9	3799.4	3968.9	3799.4	-0.062933	14357	1.7046e+05	0.41042	0.34075	0.65925	0.6815	0.79738	False
brunello_ARG2_2	ARG2	2410.1	2282.1	2410.1	2282.1	-0.078724	8197.5	97377	0.41032	0.34078	0.65922	0.68157	0.7974	False
HGLibA_44294	PEAK1	8112.3	7859.5	8112.3	7859.5	-0.045677	31968	3.804e+05	0.40997	0.34091	0.65909	0.68183	0.79758	False
HGLibA_22441	HIST1H2BK	1954.3	2068.1	1954.3	2068.1	0.081564	6467.4	76961	0.40996	0.65908	0.34092	0.68183	0.79758	True
brunello_PELI1_1	PELI1	3285.2	3437.3	3285.2	3437.3	0.06529	11572	1.3787e+05	0.40973	0.659	0.341	0.682	0.79773	True
HGLibB_14083	DUOXA2	9671.1	9949.9	9671.1	9949.9	0.040997	38863	4.634e+05	0.40955	0.65893	0.34107	0.68213	0.79782	True
brunello_SNX5_4	SNX5	4296.4	4472.9	4296.4	4472.9	0.058064	15574	1.8634e+05	0.40885	0.65867	0.34133	0.68265	0.79835	True
HGLibB_25006	KLF10	4858.7	4669.6	4858.7	4669.6	-0.057252	17875	2.1393e+05	0.40879	0.34135	0.65865	0.68269	0.79835	False
HGLibA_16491	ERLEC1	3811	3975.9	3811	3975.9	0.061088	13592	1.6287e+05	0.40854	0.65856	0.34144	0.68287	0.7985	True
brunello_RNF24_3	RNF24	5093.5	5287.3	5093.5	5287.3	0.053865	18781	2.2557e+05	0.40807	0.65839	0.34161	0.68322	0.79885	True
brunello_C14orf79_2	C14orf79	6113.6	5898.9	6113.6	5898.9	-0.051563	23044	2.7688e+05	0.40798	0.34164	0.65836	0.68329	0.79886	False
brunello_RNF24_4	RNF24	1689.9	1794.2	1689.9	1794.2	0.086331	5436.7	65376	0.40782	0.6583	0.3417	0.6834	0.79888	True
brunello_UST_3	UST	2180.3	2060	2180.3	2060	-0.081846	7236.2	87015	0.40782	0.3417	0.6583	0.6834	0.79888	False
HGLibA_45527	PLSCR4	1894.2	1783.1	1894.2	1783.1	-0.087152	6171.2	74306	0.40756	0.3418	0.6582	0.6836	0.79904	False
brunello_ARSB_3	ARSB	968.79	892.55	968.79	892.55	-0.11812	2906.1	35013	0.40743	0.34185	0.65815	0.68369	0.79909	False
brunello_CHAC2_3	CHAC2	4549	4730.5	4549	4730.5	0.056448	16481	1.9868e+05	0.40731	0.65811	0.34189	0.68378	0.79913	True
HGLibA_64486	NonTargetingControlGuideForHuman_0103	16691	17068	16691	17068	0.032189	70922	8.5533e+05	0.40723	0.65808	0.34192	0.68384	0.79914	True
HGLibA_30936	IFITM3	2824.5	2685.8	2824.5	2685.8	-0.072627	9621.1	1.1636e+05	0.40666	0.34213	0.65787	0.68426	0.79953	False
sgRPL41_5	RPL41	6923.6	6694.1	6923.6	6694.1	-0.048615	26324	3.1839e+05	0.40664	0.34214	0.65786	0.68427	0.79953	False
HGLibA_55259	SRGAP2	1525.2	1427.1	1525.2	1427.1	-0.095881	4815.1	58267	0.40655	0.34217	0.65783	0.68434	0.79953	False
HGLibB_54395	XAF1	3582.1	3740.6	3582.1	3740.6	0.062426	12553	1.5193e+05	0.4065	0.65781	0.34219	0.68437	0.79953	True
HGLibA_34994	LMO2	1949.4	2062	1949.4	2062	0.080958	6337	76743	0.40639	0.65777	0.34223	0.68446	0.79957	True
HGLibA_37524	MID2	6161.9	6376.6	6161.9	6376.6	0.049403	23047	2.7934e+05	0.40621	0.65771	0.34229	0.68459	0.79965	True
HGLibB_22025	HPS5	3125.4	2978.9	3125.4	2978.9	-0.069235	10730	1.3036e+05	0.40573	0.34247	0.65753	0.68494	0.80001	False
HGLibA_04431	BET1	2331.2	2207	2331.2	2207	-0.078935	7709.7	93805	0.40543	0.34258	0.65742	0.68516	0.8002	False
brunello_SEC62_4	SEC62	178.56	207.92	178.56	207.92	0.21847	430.97	5252.9	0.40508	0.65492	0.34508	0.69016	0.80391	True
brunello_ICAM1_3	ICAM1	2613.4	2745.6	2613.4	2745.6	0.071192	8744.4	1.0664e+05	0.40497	0.65725	0.34275	0.6855	0.80054	True
HGLibA_10156	CLU	5958.7	6168.7	5958.7	6168.7	0.049961	22050	2.6902e+05	0.40488	0.65722	0.34278	0.68556	0.80055	True
brunello_SERPINF1_4	SERPINF1	797.13	729.25	797.13	729.25	-0.12822	2303.5	28132	0.40468	0.34286	0.65714	0.68571	0.80061	False
brunello_ANKFY1_1	ANKFY1	567.26	511.19	567.26	511.19	-0.14989	1572.3	19206	0.40467	0.34286	0.65714	0.68572	0.80061	False
HGLibB_12738	DDX58	1875.4	1765.8	1875.4	1765.8	-0.086823	6005.4	73481	0.4043	0.343	0.657	0.68599	0.8008	False
brunello_CEP19_1	CEP19	2112.2	1995	2112.2	1995	-0.082276	6861.1	83971	0.40425	0.34302	0.65698	0.68603	0.8008	False
HGLibA_35461	LRIF1	7788.8	7545.1	7788.8	7545.1	-0.045853	29692	3.634e+05	0.40424	0.34302	0.65698	0.68604	0.8008	False
brunello_SLC25A30_2	SLC25A30	4861.7	4674.7	4861.7	4674.7	-0.056565	17478	2.1408e+05	0.40409	0.34307	0.65693	0.68615	0.80087	False
HGLibB_57080	NonTargetingControlGuideForHuman_0052	9948.3	9668.9	9948.3	9668.9	-0.04109	39025	4.7834e+05	0.40394	0.34313	0.65687	0.68626	0.80094	False
brunello_NUB1_3	NUB1	451.84	501.04	451.84	501.04	0.14882	1210.7	14880	0.4034	0.65664	0.34336	0.68673	0.80137	True
HGLibB_41476	RNF144B	10819	10527	10819	10527	-0.039526	42757	5.2562e+05	0.40335	0.34335	0.65665	0.68669	0.80137	False
brunello_PDGFRB_2	PDGFRB	6540.8	6761	6540.8	6761	0.047777	24259	2.987e+05	0.40303	0.65654	0.34346	0.68693	0.80154	True
HGLibA_17768	FAM84B	4549	4728.5	4549	4728.5	0.055829	16114	1.9868e+05	0.40276	0.65644	0.34356	0.68712	0.80171	True
HGLibB_52069	TTC39B	3015.9	2873.4	3015.9	2873.4	-0.069791	10149	1.2524e+05	0.40257	0.34363	0.65637	0.68727	0.80181	False
HGLibA_52610	SLAMF8	2934	3074.2	2934	3074.2	0.067338	9833.5	1.2143e+05	0.40244	0.65632	0.34368	0.68736	0.80181	True
HGLibB_21436	HIST1H3D	6047.5	6258	6047.5	6258	0.049347	22148	2.7352e+05	0.40243	0.65631	0.34369	0.68737	0.80181	True
brunello_CEP19_3	CEP19	2815.6	2952.5	2815.6	2952.5	0.068477	9372.6	1.1595e+05	0.40208	0.65619	0.34381	0.68762	0.80205	True
brunello_C6orf222_4	C6orf222	2548.2	2677.6	2548.2	2677.6	0.071435	8372.4	1.0366e+05	0.40191	0.65613	0.34387	0.68775	0.80213	True
HGLibA_32835	KEAP1	5089.6	4898.9	5089.6	4898.9	-0.055086	18185	2.2537e+05	0.40171	0.34395	0.65605	0.6879	0.80224	False
brunello_NFKB1_2	NFKB1	5802.8	5597.7	5802.8	5597.7	-0.051919	21044	2.6113e+05	0.40147	0.34404	0.65596	0.68808	0.80233	False
brunello_EML1_4	EML1	4239.2	4067.2	4239.2	4067.2	-0.059742	14792	1.8355e+05	0.40146	0.34404	0.65596	0.68808	0.80233	False
HGLibA_22108	HEG1	3307.9	3158.4	3307.9	3158.4	-0.066691	11172	1.3894e+05	0.40102	0.3442	0.6558	0.6884	0.80264	False
HGLibB_35685	PDCD4	3200.3	3347.1	3200.3	3347.1	0.064644	10762	1.3388e+05	0.40096	0.65578	0.34422	0.68845	0.80264	True
brunello_OAS1_2	OAS1	10249	10531	10249	10531	0.039134	39720	4.9462e+05	0.40076	0.6557	0.3443	0.6886	0.80275	True
brunello_APOF_2	APOF	1791.6	1685.7	1791.6	1685.7	-0.087822	5603.6	69804	0.40069	0.34432	0.65568	0.68865	0.80275	False
HGLibA_55383	SRXN1	6893	6667.7	6893	6667.7	-0.047923	25367	3.1682e+05	0.40017	0.34452	0.65548	0.68903	0.80314	False
brunello_GRIN3A_2	GRIN3A	3895.9	3732.5	3895.9	3732.5	-0.061794	13348	1.6695e+05	0.39988	0.34462	0.65538	0.68925	0.80333	False
brunello_DNASE1L2_2	DNASE1L2	918.47	845.89	918.47	845.89	-0.11863	2633.9	32979	0.39966	0.3447	0.6553	0.6894	0.80345	False
brunello_TYMP_1	TYMP	1947.4	1836.8	1947.4	1836.8	-0.084319	6117.7	76655	0.39952	0.34476	0.65524	0.68951	0.80352	False
HGLibA_45111	PKIB	4558.8	4380.6	4558.8	4380.6	-0.057523	15883	1.9916e+05	0.39938	0.34481	0.65519	0.68961	0.80355	False
brunello_KLK10_1	KLK10	2033.3	1920	2033.3	1920	-0.082657	6415.5	80458	0.39934	0.34482	0.65518	0.68964	0.80355	False
brunello_PDE4B_1	PDE4B	6428.3	6644.4	6428.3	6644.4	0.047693	23348	2.9294e+05	0.39926	0.65515	0.34485	0.6897	0.80356	True
HGLibA_41494	OASL	2717.9	2851.1	2717.9	2851.1	0.068978	8865.1	1.1144e+05	0.39887	0.65501	0.34499	0.68999	0.80383	True
HGLibA_50987	SAMD9	7240.2	7009.5	7240.2	7009.5	-0.046711	26611	3.3479e+05	0.39871	0.34505	0.65495	0.69011	0.80391	False
HGLibB_54308	WNT5A	2600.5	2470.7	2600.5	2470.7	-0.073835	8423.2	1.0605e+05	0.39856	0.34511	0.65489	0.69022	0.80392	False
HGLibA_37258	METTL18	8518.8	8266.2	8518.8	8266.2	-0.043419	31901	4.0187e+05	0.39845	0.34515	0.65485	0.6903	0.80395	False
brunello_HIST2H2BE_1	HIST2H2BE	1670.2	1569.1	1670.2	1569.1	-0.090082	5116.6	64520	0.39825	0.34522	0.65478	0.69044	0.80402	False
brunello_CX3CR1_1	CX3CR1	4381.2	4555	4381.2	4555	0.056111	15103	1.9047e+05	0.39822	0.65477	0.34523	0.69046	0.80402	True
HGLibA_30868	IER5	3146.1	3290.3	3146.1	3290.3	0.064621	10392	1.3133e+05	0.39782	0.65462	0.34538	0.69076	0.80425	True
brunello_PI4K2B_3	PI4K2B	3580.2	3425.2	3580.2	3425.2	-0.06384	12015	1.5184e+05	0.39781	0.34538	0.65462	0.69077	0.80425	False
brunello_BST2_2	BST2	2918.2	2780.1	2918.2	2780.1	-0.069924	9537.4	1.207e+05	0.39754	0.34549	0.65451	0.69097	0.80443	False
HGLibA_65348	ZUFSP	4643.7	4464.8	4643.7	4464.8	-0.056665	16001	2.0333e+05	0.39673	0.34578	0.65422	0.69157	0.80506	False
brunello_NOD2_4	NOD2	3624.6	3780.1	3624.6	3780.1	0.060618	12103	1.5395e+05	0.39652	0.65414	0.34586	0.69172	0.80518	True
HGLibA_51210	SCGB2A1	5545.4	5742.7	5545.4	5742.7	0.050448	19478	2.4816e+05	0.39621	0.65403	0.34597	0.69195	0.80535	True
brunello_CLECL1_2	CLECL1	1678.1	1779	1678.1	1779	0.084188	5090.4	64862	0.39618	0.65401	0.34599	0.69197	0.80535	True
HGLibB_39621	PYCR1	3690.7	3847.1	3690.7	3847.1	0.059871	12234	1.5711e+05	0.39464	0.65345	0.34655	0.6931	0.80651	True
HGLibA_33151	KIF14	7894.3	7654.6	7894.3	7654.6	-0.04448	28730	3.6894e+05	0.39464	0.34655	0.65345	0.69311	0.80651	False
brunello_IFNLR1_3	IFNLR1	3623.6	3468.8	3623.6	3468.8	-0.062973	11983	1.5391e+05	0.39461	0.34657	0.65343	0.69313	0.80651	False
brunello_SPPL2A_4	SPPL2A	5925.2	6129.2	5925.2	6129.2	0.048824	20805	2.6732e+05	0.39454	0.65341	0.34659	0.69318	0.80651	True
HGLibA_64007	ZNF28	4542	4366.4	4542	4366.4	-0.05689	15428	1.9834e+05	0.39443	0.34663	0.65337	0.69326	0.80651	False
brunello_HEY2_1	HEY2	4258.9	4089.5	4258.9	4089.5	-0.058548	14351	1.8451e+05	0.3944	0.34664	0.65336	0.69328	0.80651	False
HGLibA_41317	NUP160	3031.6	3171.6	3031.6	3171.6	0.065082	9791.6	1.2598e+05	0.39427	0.65331	0.34669	0.69338	0.80657	True
brunello_ZFYVE27_2	ZFYVE27	3586.1	3739.6	3586.1	3739.6	0.060447	11779	1.5212e+05	0.39353	0.65304	0.34696	0.69393	0.80714	True
brunello_CXCR4_2	CXCR4	3457.8	3307.5	3457.8	3307.5	-0.064109	11300	1.4603e+05	0.39341	0.34701	0.65299	0.69401	0.80718	False
HGLibB_19050	GIMAP2	6735.1	6516.6	6735.1	6516.6	-0.047577	23875	3.0868e+05	0.39331	0.34705	0.65295	0.69409	0.80721	False
HGLibA_31311	IL18	3777.5	3935.3	3777.5	3935.3	0.059045	12458	1.6126e+05	0.39308	0.65287	0.34713	0.69426	0.80735	True
HGLibB_30978	NAB2	4331.9	4502.3	4331.9	4502.3	0.055644	14515	1.8807e+05	0.39289	0.6528	0.3472	0.6944	0.80744	True
HGLibB_12777	DEFA1	2728.8	2860.2	2728.8	2860.2	0.067841	8637.1	1.1194e+05	0.39283	0.65278	0.34722	0.69445	0.80744	True
HGLibA_01989	ANKRD1	6363.2	6574.4	6363.2	6574.4	0.047104	22307	2.8961e+05	0.39249	0.65265	0.34735	0.69469	0.80759	True
brunello_IRF7_4	IRF7	2452.5	2576.2	2452.5	2576.2	0.070946	7647.2	99303	0.39245	0.65264	0.34736	0.69472	0.80759	True
brunello_N4BP1_2	N4BP1	2483.1	2607.7	2483.1	2607.7	0.070568	7753.9	1.0069e+05	0.39244	0.65263	0.34737	0.69473	0.80759	True
HGLibA_02517	APOE	6224.1	6015.6	6224.1	6015.6	-0.049156	21743	2.8251e+05	0.39234	0.34741	0.65259	0.69481	0.80762	False
HGLibA_64539	NonTargetingControlGuideForHuman_0156	9136.4	8877.8	9136.4	8877.8	-0.041414	33429	4.3472e+05	0.39217	0.34747	0.65253	0.69494	0.8077	False
HGLibA_05404	C15orf48	9762.8	10031	9762.8	10031	0.039093	35962	4.6834e+05	0.39189	0.65243	0.34757	0.69514	0.80783	True
HGLibA_04186	BAZ1A	4876.5	5058.1	4876.5	5058.1	0.052746	16494	2.1481e+05	0.39188	0.65243	0.34757	0.69515	0.80783	True
brunello_HSH2D_1	HSH2D	3337.5	3190.9	3337.5	3190.9	-0.064793	10748	1.4033e+05	0.39139	0.34776	0.65224	0.69551	0.80819	False
brunello_NKD2_1	NKD2	3204.3	3061	3204.3	3061	-0.065966	10262	1.3406e+05	0.39127	0.3478	0.6522	0.6956	0.80823	False
brunello_GALNT2_3	GALNT2	3728.1	3572.2	3728.1	3572.2	-0.061621	12157	1.589e+05	0.39116	0.34784	0.65216	0.69568	0.80826	False
brunello_DSG2_4	DSG2	5190.2	5377.6	5190.2	5377.6	0.051162	17559	2.3038e+05	0.39042	0.65189	0.34811	0.69622	0.80883	True
HGLibA_46465	PPP2R5C	2817.6	2950.5	2817.6	2950.5	0.066476	8832.7	1.1604e+05	0.39018	0.6518	0.3482	0.69641	0.80898	True
HGLibA_22873	HOMEZ	8653	8902.2	8653	8902.2	0.040954	31045	4.0898e+05	0.38964	0.6516	0.3484	0.69681	0.80938	True
HGLibA_06875	CACNA1A	2745.6	2614.8	2745.6	2614.8	-0.070391	8553.1	1.1271e+05	0.38957	0.34843	0.65157	0.69685	0.80938	False
HGLibA_10356	CNP	4079.4	3916.1	4079.4	3916.1	-0.058926	13334	1.758e+05	0.38948	0.34846	0.65154	0.69692	0.8094	False
brunello_NSUN7_1	NSUN7	2065.8	1954.5	2065.8	1954.5	-0.079893	6198.8	81905	0.38906	0.34862	0.65138	0.69723	0.8097	False
HGLibB_17442	FGL2	6574.3	6787.4	6574.3	6787.4	0.046014	22705	3.0042e+05	0.38879	0.65128	0.34872	0.69743	0.80983	True
HGLibA_11463	CST6	3668	3514.4	3668	3514.4	-0.061683	11791	1.5603e+05	0.38876	0.34873	0.65127	0.69745	0.80983	False
HGLibA_63910	ZNF225	1907	2013.3	1907	2013.3	0.078229	5651.5	74871	0.38854	0.65119	0.34881	0.69761	0.80996	True
HGLibA_44113	PDE7B	4493.7	4321.8	4493.7	4321.8	-0.056275	14783	1.9597e+05	0.38842	0.34885	0.65115	0.69771	0.81	False
HGLibB_37938	PPM1K	5051.1	5234.6	5051.1	5234.6	0.051468	16834	2.2346e+05	0.38816	0.65105	0.34895	0.6979	0.81009	True
HGLibA_08243	CD163	509.06	458.45	509.06	458.45	-0.15076	1280.8	17009	0.38815	0.34895	0.65105	0.69791	0.81009	False
HGLibA_43512	PARP14	1950.4	2057.9	1950.4	2057.9	0.077389	5781.9	76786	0.38807	0.65102	0.34898	0.69797	0.81009	True
HGLibA_19156	FUCA1	2443.7	2321.6	2443.7	2321.6	-0.073874	7445.6	98899	0.38803	0.349	0.651	0.69799	0.81009	False
brunello_MOV10_4	MOV10	4359.5	4190.9	4359.5	4190.9	-0.056895	14216	1.8941e+05	0.38743	0.34922	0.65078	0.69844	0.81055	False
HGLibB_28370	MASTL	929.32	1000.1	929.32	1000.1	0.10572	2501.8	33417	0.38695	0.6506	0.3494	0.69879	0.81086	True
HGLibA_20411	GML	3180.6	3321.7	3180.6	3321.7	0.062596	9952.1	1.3295e+05	0.38693	0.65059	0.34941	0.69881	0.81086	True
brunello_CXCL16_3	CXCL16	7774	7541	7774	7541	-0.043886	27132	3.6263e+05	0.38683	0.34944	0.65056	0.69888	0.81088	False
brunello_BTN3A2_4	BTN3A2	4822.2	5000.3	4822.2	5000.3	0.052304	15855	2.1213e+05	0.38663	0.65049	0.34951	0.69903	0.81096	True
HGLibA_62943	YEATS2	3138.2	3278.1	3138.2	3278.1	0.062899	9784.7	1.3096e+05	0.38656	0.65046	0.34954	0.69908	0.81096	True
brunello_TNS1_2	TNS1	289.06	252.55	289.06	252.55	-0.19406	666.37	9015.5	0.38653	0.34955	0.65045	0.6991	0.81096	False
HGLibA_07999	CCL23	6332.6	6539.9	6332.6	6539.9	0.046468	21491	2.8804e+05	0.38629	0.65036	0.34964	0.69928	0.81099	True
HGLibB_01855	AMZ1	5067.9	5250.8	5067.9	5250.8	0.051152	16734	2.243e+05	0.38629	0.65036	0.34964	0.69928	0.81099	True
HGLibA_61788	VAMP5	3965.9	3806.5	3965.9	3806.5	-0.059164	12703	1.7032e+05	0.38621	0.34967	0.65033	0.69934	0.81099	False
brunello_MYO6_2	MYO6	3626.5	3778.1	3626.5	3778.1	0.059059	11488	1.5405e+05	0.3862	0.65033	0.34967	0.69935	0.81099	True
HGLibB_47122	SSTR3	4208.6	4043.9	4208.6	4043.9	-0.057595	13570	1.8207e+05	0.38609	0.34971	0.65029	0.69943	0.81103	False
HGLibA_40917	NR4A2	2347	2465.7	2347	2465.7	0.071137	7042.1	94518	0.38602	0.65026	0.34974	0.69948	0.81103	True
HGLibB_05268	C12orf60	3355.2	3500.2	3355.2	3500.2	0.061009	10509	1.4117e+05	0.38585	0.6502	0.3498	0.69961	0.81109	True
brunello_OLFM2_2	OLFM2	9512.3	9252.1	9512.3	9252.1	-0.040006	33847	4.5486e+05	0.38578	0.34983	0.65017	0.69966	0.81109	False
HGLibA_32342	KAT2B	3147.1	3007.3	3147.1	3007.3	-0.065531	9771.4	1.3138e+05	0.38569	0.34986	0.65014	0.69973	0.81109	False
HGLibA_00876	ADARB2	8270.2	8510.6	8270.2	8510.6	0.041343	28909	3.8872e+05	0.38567	0.65013	0.34987	0.69974	0.81109	True
brunello_GOLPH3L_1	GOLPH3L	3672.9	3520.5	3672.9	3520.5	-0.061126	11614	1.5626e+05	0.38555	0.34991	0.65009	0.69983	0.81112	False
brunello_BARD1_3	BARD1	1207.5	1289.1	1207.5	1289.1	0.094257	3328.8	44832	0.38536	0.65001	0.34999	0.69997	0.81123	True
HGLibA_22596	HLA-B	1707.7	1608.6	1707.7	1608.6	-0.086189	4909.6	66147	0.38529	0.35001	0.64999	0.70003	0.81123	False
brunello_ACSL4_3	ACSL4	6218.2	6013.5	6218.2	6013.5	-0.04827	20939	2.8221e+05	0.38522	0.35004	0.64996	0.70007	0.81123	False
HGLibB_09431	CHI3L2	6048.5	5847.2	6048.5	5847.2	-0.048822	20260	2.7357e+05	0.38485	0.35017	0.64983	0.70035	0.81148	False
brunello_ZNF835_2	ZNF835	5580.9	5773.2	5580.9	5773.2	0.048861	18487	2.4994e+05	0.38462	0.64974	0.35026	0.70052	0.81148	True
brunello_PLSCR2_3	PLSCR2	1561.7	1467.6	1561.7	1467.6	-0.089566	4424.2	59834	0.38455	0.35028	0.64972	0.70057	0.81148	False
brunello_IFIH1_3	IFIH1	3097.7	2959.6	3097.7	2959.6	-0.065791	9541.1	1.2907e+05	0.38451	0.3503	0.6497	0.7006	0.81148	False
HGLibB_00863	ADAP2	6753.9	6539.9	6753.9	6539.9	-0.046431	22884	3.0965e+05	0.38446	0.35032	0.64968	0.70064	0.81148	False
HGLibA_51891	SERTAD1	1945.5	2051.8	1945.5	2051.8	0.07677	5658.6	76568	0.38445	0.64968	0.35032	0.70064	0.81148	True
HGLibA_09246	CFB	2610.4	2484.9	2610.4	2484.9	-0.071032	7870	1.065e+05	0.38443	0.35033	0.64967	0.70066	0.81148	False
HGLibB_07960	CCL13	7468.1	7694.2	7468.1	7694.2	0.043012	25546	3.4665e+05	0.38391	0.64948	0.35052	0.70104	0.81186	True
brunello_ZCCHC2_2	ZCCHC2	6172.8	6375.6	6172.8	6375.6	0.046635	20570	2.799e+05	0.38338	0.64928	0.35072	0.70144	0.81225	True
moffat_SRRM3_1	SRRM3	4728.5	4554	4728.5	4554	-0.05423	15222	2.075e+05	0.38303	0.35085	0.64915	0.7017	0.81246	False
brunello_HES1_4	HES1	2545.3	2668.5	2545.3	2668.5	0.068186	7593.2	1.0353e+05	0.383	0.64914	0.35086	0.70172	0.81246	True
brunello_CCDC9_3	CCDC9	2264.1	2379.5	2264.1	2379.5	0.07165	6651	90780	0.38279	0.64906	0.35094	0.70187	0.81251	True
brunello_PLEK2_3	PLEK2	2279.9	2395.7	2279.9	2395.7	0.071433	6702.3	91491	0.38277	0.64905	0.35095	0.70189	0.81251	True
HGLibA_08166	CCR7	2324.3	2441.3	2324.3	2441.3	0.070838	6847.4	93493	0.38273	0.64904	0.35096	0.70192	0.81251	True
HGLibB_23123	IL36RN	1564.7	1658.3	1564.7	1658.3	0.083817	4385.7	59961	0.38247	0.64894	0.35106	0.70211	0.81267	True
HGLibA_02979	ARL5B	4022.1	4180.8	4022.1	4180.8	0.055795	12583	1.7304e+05	0.38136	0.64853	0.35147	0.70293	0.81356	True
HGLibA_01024	ADPRH	2409.1	2290.2	2409.1	2290.2	-0.073015	7073.6	97332	0.38125	0.35151	0.64849	0.70302	0.8136	False
brunello_CSNK1G2_1	CSNK1G2	3140.2	3002.2	3140.2	3002.2	-0.064797	9516.6	1.3105e+05	0.38109	0.35157	0.64843	0.70313	0.81366	False
HGLibA_38512	MSMB	2949.8	2816.6	2949.8	2816.6	-0.066624	8866.8	1.2217e+05	0.381	0.3516	0.6484	0.70321	0.81366	False
HGLibA_35391	LPL	4873.5	4697	4873.5	4697	-0.053205	15575	2.1466e+05	0.38093	0.35163	0.64837	0.70325	0.81366	False
brunello_SLC1A4_2	SLC1A4	5359.9	5173.7	5359.9	5173.7	-0.050988	17327	2.3886e+05	0.3809	0.35164	0.64836	0.70328	0.81366	False
HGLibA_03769	ATP7A	3951.1	4107.7	3951.1	4107.7	0.056077	12268	1.6961e+05	0.38035	0.64816	0.35184	0.70368	0.81406	True
brunello_LGALS9C_4	LGALS9C	3921.5	4077.3	3921.5	4077.3	0.056198	12139	1.6818e+05	0.37993	0.648	0.352	0.704	0.81436	True
HGLibB_22564	IFI27	2422	2540.7	2422	2540.7	0.069031	7051.3	97914	0.37951	0.64785	0.35215	0.70431	0.81466	True
brunello_CPNE7_1	CPNE7	2324.3	2440.3	2324.3	2440.3	0.070239	6729.3	93493	0.37941	0.64781	0.35219	0.70438	0.81469	True
brunello_IGIP_4	IGIP	5015.6	4837	5015.6	4837	-0.052295	15946	2.217e+05	0.37928	0.35224	0.64776	0.70448	0.81473	False
HGLibA_58889	TMOD3	6155	6355.3	6155	6355.3	0.046194	20061	2.7899e+05	0.37922	0.64774	0.35226	0.70452	0.81473	True
brunello_SYNM_1	SYNM	4337.8	4502.3	4337.8	4502.3	0.053675	13524	1.8836e+05	0.37895	0.64764	0.35236	0.70472	0.8149	True
HGLibB_26322	LGALS2	5706.2	5897.9	5706.2	5897.9	0.047675	18384	2.5625e+05	0.37879	0.64758	0.35242	0.70484	0.81498	True
HGLibA_00438	ACHE	4314.2	4478	4314.2	4478	0.053749	13415	1.872e+05	0.37858	0.6475	0.3525	0.705	0.8151	True
HGLibA_41103	NT5C3A	6984.7	7199.2	6984.7	7199.2	0.043629	23001	3.2156e+05	0.37824	0.64737	0.35263	0.70525	0.81533	True
brunello_RXFP1_1	RXFP1	4879.4	4704.1	4879.4	4704.1	-0.052777	15367	2.1495e+05	0.37812	0.35267	0.64733	0.70534	0.81537	False
brunello_NUP160_3	NUP160	2210.8	2098.5	2210.8	2098.5	-0.075202	6310.4	88386	0.37788	0.35276	0.64724	0.70552	0.81546	False
HGLibA_08322	CD276	8698.4	8940.7	8698.4	8940.7	0.03964	29364	4.1139e+05	0.37783	0.64722	0.35278	0.70556	0.81546	True
HGLibB_35808	PDGFRB	5264.2	5081.4	5264.2	5081.4	-0.050967	16700	2.3407e+05	0.37775	0.35281	0.64719	0.70562	0.81546	False
HGLibA_59746	TRIM31	4198.7	4037.8	4198.7	4037.8	-0.056382	12955	1.8159e+05	0.37773	0.35281	0.64719	0.70563	0.81546	False
HGLibB_12176	CYP4F22	3478.6	3333.9	3478.6	3333.9	-0.061271	10467	1.4701e+05	0.37735	0.35296	0.64704	0.70591	0.81567	False
HGLibA_05759	C1orf122	4761.1	4588.5	4761.1	4588.5	-0.053246	14887	2.0911e+05	0.37734	0.35296	0.64704	0.70592	0.81567	False
HGLibB_04032	B4GALT5	6041.6	6238.7	6041.6	6238.7	0.046311	19427	2.7322e+05	0.3771	0.64695	0.35305	0.7061	0.81581	True
brunello_PRKAG2_4	PRKAG2	3514.1	3659.4	3514.1	3659.4	0.058467	10567	1.4869e+05	0.37701	0.64692	0.35308	0.70617	0.81583	True
HGLibB_33301	OLFM2	5360.9	5545	5360.9	5545	0.048697	16942	2.3891e+05	0.3766	0.64677	0.35323	0.70647	0.81607	True
HGLibA_15156	DUSP2	4894.2	4719.3	4894.2	4719.3	-0.052487	15294	2.1569e+05	0.37659	0.35324	0.64676	0.70648	0.81607	False
brunello_NEXN_3	NEXN	2602.5	2479.9	2602.5	2479.9	-0.069611	7520.1	1.0614e+05	0.37643	0.3533	0.6467	0.7066	0.81615	False
HGLibA_02490	APOBEC3G	6587.1	6380.7	6587.1	6380.7	-0.045932	21310	3.0108e+05	0.37624	0.35337	0.64663	0.70673	0.81621	False
HGLibA_42486	OR52N4	5862	5668.7	5862	5668.7	-0.048378	18692	2.6412e+05	0.37621	0.35338	0.64662	0.70676	0.81621	False
HGLibB_32830	NTRK1	6283.3	6484.2	6283.3	6484.2	0.045391	20173	2.8553e+05	0.3759	0.64651	0.35349	0.70699	0.81637	True
brunello_PROCR_3	PROCR	1799.5	1699.9	1799.5	1699.9	-0.082065	4955.8	70149	0.37589	0.3535	0.6465	0.707	0.81637	False
brunello_NAIP_1	NAIP	1212.5	1292.2	1212.5	1292.2	0.091779	3176.4	45038	0.37557	0.64638	0.35362	0.70724	0.81658	True
HGLibA_11113	CREBRF	3928.4	4082.4	3928.4	4082.4	0.055453	11854	1.6852e+05	0.37509	0.6462	0.3538	0.70759	0.81683	True
HGLibA_06322	C4orf33	3815	3663.5	3815	3663.5	-0.05843	11470	1.6306e+05	0.37508	0.3538	0.6462	0.7076	0.81683	False
HGLibA_00716	ADA	5390.5	5574.4	5390.5	5574.4	0.048387	16909	2.4039e+05	0.37507	0.6462	0.3538	0.70761	0.81683	True
brunello_ADARB2_2	ADARB2	1540	1630.9	1540	1630.9	0.082716	4134.5	58901	0.37468	0.64605	0.35395	0.7079	0.8171	True
HGLibA_60441	TTC7B	6889	7099.8	6889	7099.8	0.043473	22214	3.1661e+05	0.3746	0.64602	0.35398	0.70796	0.81711	True
HGLibA_49350	RGS13	4248.1	4087.5	4248.1	4087.5	-0.055584	12895	1.8398e+05	0.3744	0.35405	0.64595	0.70811	0.81717	False
HGLibB_49528	TKTL1	5063.9	4886.7	5063.9	4886.7	-0.051386	15705	2.241e+05	0.37438	0.35406	0.64594	0.70812	0.81717	False
brunello_EXT1_1	EXT1	1945.5	2048.8	1945.5	2048.8	0.07463	5339.5	76568	0.37346	0.6456	0.3544	0.70881	0.8179	True
brunello_TYRO3_3	TYRO3	7189.9	7405.1	7189.9	7405.1	0.042537	23150	3.3218e+05	0.37334	0.64555	0.35445	0.70889	0.81794	True
HGLibA_04990	BUB1	3397.7	3538.7	3397.7	3538.7	0.058683	9953.8	1.4318e+05	0.37288	0.64538	0.35462	0.70924	0.81821	True
HGLibB_16734	FAM83G	4391.1	4554	4391.1	4554	0.052546	13271	1.9095e+05	0.37282	0.64536	0.35464	0.70928	0.81821	True
HGLibA_13457	DMXL2	5263.2	5443.5	5263.2	5443.5	0.04859	16257	2.3403e+05	0.37274	0.64533	0.35467	0.70934	0.81821	True
brunello_PLEKHF1_2	PLEKHF1	70.045	57.813	70.045	57.813	-0.2726	74.809	1839.8	0.37267	0.3547	0.6453	0.70939	0.81821	False
brunello_BEST4_1	BEST4	5770.3	5580.5	5770.3	5580.5	-0.048254	18020	2.5949e+05	0.37267	0.3547	0.6453	0.70939	0.81821	False
brunello_RHPN1_2	RHPN1	1990.8	1886.5	1990.8	1886.5	-0.077612	5441.6	78576	0.37216	0.35489	0.64511	0.70977	0.81853	False
HGLibA_20948	GPR157	3919.5	3767	3919.5	3767	-0.057268	11640	1.6809e+05	0.37216	0.35489	0.64511	0.70978	0.81853	False
brunello_ARG2_1	ARG2	2153.6	2044.7	2153.6	2044.7	-0.074809	5927.2	85822	0.37166	0.35507	0.64493	0.71015	0.81884	False
HGLibA_41664	OLR1	3802.1	3652.3	3802.1	3652.3	-0.057972	11219	1.6245e+05	0.37165	0.35508	0.64492	0.71015	0.81884	False
brunello_EML4_1	EML4	1698.8	1603.5	1698.8	1603.5	-0.083226	4539.6	65761	0.37157	0.35511	0.64489	0.71022	0.81885	False
HGLibA_39120	MYO1E	3253.6	3390.7	3253.6	3390.7	0.059506	9391	1.3638e+05	0.3711	0.64472	0.35528	0.71056	0.81919	True
HGLibA_55630	STAP1	8665.8	8903.2	8665.8	8903.2	0.038981	28172	4.0966e+05	0.37086	0.64463	0.35537	0.71074	0.81934	True
HGLibA_07317	CASP5	4279.6	4119.9	4279.6	4119.9	-0.054855	12753	1.8552e+05	0.37079	0.3554	0.6446	0.7108	0.81934	False
brunello_IFI44L_2	IFI44L	2534.4	2653.3	2534.4	2653.3	0.066102	7065.2	1.0303e+05	0.37033	0.64443	0.35557	0.71113	0.81967	True
brunello_SCO2_1	SCO2	4181	4023.6	4181	4023.6	-0.05535	12388	1.8073e+05	0.37026	0.35559	0.64441	0.71119	0.81967	False
brunello_HEY1_2	HEY1	4498.6	4662.5	4498.6	4662.5	0.051619	13433	1.9621e+05	0.37004	0.64432	0.35568	0.71136	0.81975	True
brunello_AK4_4	AK4	2475.2	2592.4	2475.2	2592.4	0.066721	6868.9	1.0033e+05	0.37003	0.64432	0.35568	0.71136	0.81975	True
HGLibB_12783	DEFA3	2433.8	2549.8	2433.8	2549.8	0.067172	6733.2	98451	0.36984	0.64425	0.35575	0.7115	0.81979	True
brunello_CISH_2	CISH	1931.7	1829.7	1931.7	1829.7	-0.078168	5194.7	75958	0.36984	0.35575	0.64425	0.7115	0.81979	False
HGLibB_03569	ATP13A3	2948.8	2819.6	2948.8	2819.6	-0.064584	8338.4	1.2212e+05	0.36954	0.35586	0.64414	0.71173	0.81997	False
HGLibB_43052	SDC4	6423.4	6223.5	6423.4	6223.5	-0.045602	19978	2.9268e+05	0.36948	0.35588	0.64412	0.71177	0.81997	False
HGLibA_08822	CDKN1A	2245.4	2356.1	2245.4	2356.1	0.06943	6132.9	89937	0.3693	0.64405	0.35595	0.7119	0.82007	True
brunello_GBP4_4	GBP4	3075.1	3207.1	3075.1	3207.1	0.060632	8716.1	1.2801e+05	0.36903	0.64395	0.35605	0.71211	0.82024	True
HGLibA_35454	LRG1	3805.1	3656.4	3805.1	3656.4	-0.057493	11055	1.6259e+05	0.36876	0.35615	0.64385	0.7123	0.8204	False
brunello_SLC38A3_4	SLC38A3	5904.5	6094.7	5904.5	6094.7	0.045738	18092	2.6627e+05	0.36863	0.6438	0.3562	0.7124	0.82045	True
HGLibA_41323	NUP205	3366.1	3227.4	3366.1	3227.4	-0.060694	9620.8	1.4168e+05	0.36852	0.35624	0.64376	0.71249	0.82049	False
HGLibB_55484	ZNF189	1280.5	1361.1	1280.5	1361.1	0.087999	3248.4	47885	0.36834	0.64369	0.35631	0.71262	0.82054	True
HGLibA_00475	ACOT13	3810	3958.7	3810	3958.7	0.055193	11044	1.6283e+05	0.36832	0.64368	0.35632	0.71264	0.82054	True
HGLibA_48114	RAB19	7591.5	7372.6	7591.5	7372.6	-0.042187	23937	3.5308e+05	0.36823	0.35635	0.64365	0.7127	0.82056	False
brunello_HSD3B7_2	HSD3B7	5732.8	5546	5732.8	5546	-0.047793	17454	2.5759e+05	0.36812	0.35639	0.64361	0.71278	0.82059	False
brunello_TREX1_3	TREX1	1445.3	1359.1	1445.3	1359.1	-0.088633	3713.4	54852	0.36797	0.35645	0.64355	0.7129	0.82063	False
HGLibB_49262	THBS1	3425.3	3565.1	3425.3	3565.1	0.057713	9777.8	1.4448e+05	0.3679	0.64353	0.35647	0.71295	0.82063	True
HGLibA_41341	NUP43	1079.3	1006.1	1079.3	1006.1	-0.10113	2674.3	39525	0.36786	0.35649	0.64351	0.71298	0.82063	False
HGLibB_30250	MT1H	1579.5	1488.9	1579.5	1488.9	-0.085094	4097.3	60598	0.36773	0.35654	0.64346	0.71307	0.82066	False
brunello_ARHGEF26_3	ARHGEF26	7644.7	7425.4	7644.7	7425.4	-0.041992	24054	3.5587e+05	0.36768	0.35656	0.64344	0.71312	0.82066	False
HGLibB_05558	C17orf66	757.67	817.49	757.67	817.49	0.10951	1789.7	26574	0.36701	0.64319	0.35681	0.71362	0.82118	True
brunello_IER5_2	IER5	7911.1	7688.1	7911.1	7688.1	-0.041248	24866	3.6982e+05	0.36671	0.35692	0.64308	0.71383	0.82137	False
HGLibA_16569	ESM1	5686.4	5501.3	5686.4	5501.3	-0.047733	17130	2.5526e+05	0.36636	0.35705	0.64295	0.7141	0.82161	False
brunello_RARRES3_2	RARRES3	1636.7	1544.7	1636.7	1544.7	-0.083374	4228.2	63067	0.36618	0.35712	0.64288	0.71423	0.82166	False
HGLibA_63425	ZEB2	2020.4	1916.9	2020.4	1916.9	-0.075819	5355.2	79888	0.36615	0.35713	0.64287	0.71425	0.82166	False
HGLibB_50050	TMEM184A	1740.3	1645.1	1740.3	1645.1	-0.081057	4525.3	67564	0.366	0.35718	0.64282	0.71437	0.82169	False
HGLibA_54023	SMIM15	7050.8	6842.2	7050.8	6842.2	-0.043328	21764	3.2497e+05	0.36598	0.35719	0.64281	0.71438	0.82169	False
brunello_HELB_1	HELB	2037.2	2141.1	2037.2	2141.1	0.071722	5396.4	80633	0.36586	0.64276	0.35724	0.71447	0.82173	True
brunello_GPNMB_2	GPNMB	2093.4	2198.9	2093.4	2198.9	0.070879	5561.8	83135	0.36579	0.64274	0.35726	0.71452	0.82173	True
HGLibA_49931	RNF222	6144.2	6337.1	6144.2	6337.1	0.04459	18605	2.7844e+05	0.36556	0.64265	0.35735	0.71469	0.82185	True
HGLibA_31887	IRF7	4870.6	5039.9	4870.6	5039.9	0.049283	14329	2.1452e+05	0.36551	0.64263	0.35737	0.71473	0.82185	True
brunello_DDX60L_4	DDX60L	1692.9	1599.5	1692.9	1599.5	-0.081846	4363.8	65504	0.36502	0.35755	0.64245	0.7151	0.82215	False
HGLibB_55622	ZNF260	7474.1	7259.1	7474.1	7259.1	-0.042104	23113	3.4696e+05	0.36501	0.35755	0.64245	0.7151	0.82215	False
HGLibA_55907	STX11	4291.5	4134.1	4291.5	4134.1	-0.053877	12379	1.861e+05	0.36474	0.35765	0.64235	0.71531	0.82232	False
HGLibA_01431	AKAP3	5802.8	5989.2	5802.8	5989.2	0.045594	17363	2.6113e+05	0.36467	0.64232	0.35768	0.71536	0.82232	True
brunello_FBXO6_2	FBXO6	4713.7	4547.9	4713.7	4547.9	-0.051638	13739	2.0677e+05	0.36454	0.35773	0.64227	0.71545	0.82237	False
brunello_NIPAL1_4	NIPAL1	3179.6	3046.8	3179.6	3046.8	-0.061528	8817.3	1.329e+05	0.36426	0.35783	0.64217	0.71566	0.82255	False
HGLibA_18663	FLT1	10078	10331	10078	10331	0.035867	32182	4.8532e+05	0.36417	0.64214	0.35786	0.71573	0.82255	True
brunello_CDC42EP2_3	CDC42EP2	4569.7	4407	4569.7	4407	-0.052296	13238	1.9969e+05	0.36412	0.35788	0.64212	0.71577	0.82255	False
HGLibB_53566	VGF	2396.3	2283.1	2396.3	2283.1	-0.069795	6409	96750	0.36399	0.35793	0.64207	0.71587	0.8226	False
HGLibB_27237	LRRC2	2865.9	2991	2865.9	2991	0.061638	7830.1	1.1828e+05	0.36388	0.64202	0.35798	0.71595	0.82264	True
brunello_COL1A1_4	COL1A1	159.82	184.6	159.82	184.6	0.20671	306.9	4638.6	0.36376	0.63856	0.36144	0.72288	0.82745	True
HGLibB_32466	NPR2	5744.6	5929.4	5744.6	5929.4	0.045651	17060	2.5819e+05	0.36352	0.64189	0.35811	0.71621	0.82288	True
HGLibB_36807	PKP2	4324	4166.6	4324	4166.6	-0.053498	12394	1.8768e+05	0.36342	0.35814	0.64186	0.71629	0.8229	False
HGLibA_40106	NFKB2	4918.9	4749.8	4918.9	4749.8	-0.050468	14303	2.1691e+05	0.36315	0.35825	0.64175	0.71649	0.82306	False
brunello_MRM1_1	MRM1	1813.3	1909.8	1813.3	1909.8	0.074828	4664.1	70753	0.3631	0.64173	0.35827	0.71653	0.82306	True
brunello_CREB3L3_1	CREB3L3	7115	7322.9	7115	7322.9	0.041565	21632	3.2829e+05	0.36302	0.6417	0.3583	0.71659	0.82307	True
brunello_CCL4L2_4	CCL4L2	6956.1	6750.9	6956.1	6750.9	-0.043195	21056	3.2008e+05	0.36272	0.35841	0.64159	0.71681	0.82326	False
brunello_TTC21A_1	TTC21A	3596	3737.5	3596	3737.5	0.055702	10024	1.5259e+05	0.36248	0.6415	0.3585	0.717	0.8234	True
brunello_PKD2L1_1	PKD2L1	4041.9	3890.7	4041.9	3890.7	-0.05498	11426	1.7399e+05	0.36242	0.35852	0.64148	0.71704	0.8234	False
brunello_S100A8_3	S100A8	3406.5	3543.8	3406.5	3543.8	0.056984	9423.8	1.436e+05	0.36229	0.64143	0.35857	0.71714	0.82341	True
brunello_TLX2_3	TLX2	1222.3	1145.1	1222.3	1145.1	-0.09408	2982.2	45449	0.36226	0.35858	0.64142	0.71716	0.82341	False
HGLibA_22525	HIST2H2AA4	3176.7	3044.8	3176.7	3044.8	-0.061145	8694.1	1.3276e+05	0.3619	0.35871	0.64129	0.71743	0.82355	False
HGLibA_19758	GCA	9815.1	10063	9815.1	10063	0.036047	30841	4.7115e+05	0.36182	0.64126	0.35874	0.71748	0.82355	True
HGLibB_30181	MSMB	2653.8	2534.6	2653.8	2534.6	-0.066258	7100.6	1.0849e+05	0.36179	0.35875	0.64125	0.71751	0.82355	False
HGLibB_09991	CLEC5A	6899.9	6696.1	6899.9	6696.1	-0.043237	20756	3.1717e+05	0.36178	0.35876	0.64124	0.71752	0.82355	False
HGLibB_50808	TNNI1	6426.3	6622.1	6426.3	6622.1	0.043283	19160	2.9284e+05	0.36174	0.64123	0.35877	0.71755	0.82355	True
HGLibB_08021	CCL4	4193.8	4039.8	4193.8	4039.8	-0.053962	11858	1.8135e+05	0.36164	0.35881	0.64119	0.71762	0.82358	False
HGLibB_13541	DNAJC1	1901.1	1802.3	1901.1	1802.3	-0.0769	4873.9	74610	0.36146	0.35888	0.64112	0.71776	0.82367	False
HGLibB_41398	RND3	2790.9	2668.5	2790.9	2668.5	-0.064686	7492.8	1.1481e+05	0.36129	0.35894	0.64106	0.71788	0.82375	False
HGLibA_00763	ADAM28	3242.8	3109.7	3242.8	3109.7	-0.060423	8851.2	1.3587e+05	0.36096	0.35907	0.64093	0.71813	0.82398	False
HGLibA_60358	TTC21A	7266.9	7476.1	7266.9	7476.1	0.040945	21887	3.3618e+05	0.36085	0.64089	0.35911	0.71821	0.824	True
brunello_SMCHD1_3	SMCHD1	1798.5	1702.9	1798.5	1702.9	-0.078696	4562.8	70106	0.36079	0.35913	0.64087	0.71826	0.824	False
brunello_ACSL1_4	ACSL1	4965.3	4796.4	4965.3	4796.4	-0.049902	14254	2.192e+05	0.36063	0.35919	0.64081	0.71838	0.82403	False
HGLibA_38879	MVB12B	5137.9	4965.8	5137.9	4965.8	-0.049145	14810	2.2778e+05	0.36061	0.3592	0.6408	0.71839	0.82403	False
brunello_PLAT_1	PLAT	2855.1	2731.4	2855.1	2731.4	-0.063856	7645.6	1.1777e+05	0.36033	0.3593	0.6407	0.7186	0.82421	False
brunello_ZNF691_4	ZNF691	2418	2305.4	2418	2305.4	-0.068772	6340.2	97735	0.3602	0.35935	0.64065	0.7187	0.82426	False
HGLibA_57882	TLCD1	5122.1	4950.6	5122.1	4950.6	-0.049132	14712	2.2699e+05	0.36004	0.35941	0.64059	0.71882	0.82432	False
HGLibA_19740	GBP5	2400.3	2512.3	2400.3	2512.3	0.065802	6278.6	96929	0.35993	0.64055	0.35945	0.7189	0.82432	True
HGLibA_55399	SSB	2052	1949.4	2052	1949.4	-0.073967	5263.8	81291	0.35987	0.35947	0.64053	0.71894	0.82432	False
brunello_NTNG2_1	NTNG2	6202.4	6011.5	6202.4	6011.5	-0.045091	18219	2.814e+05	0.35984	0.35948	0.64052	0.71897	0.82432	False
HGLibA_31947	ISG20	6779.5	6980.1	6779.5	6980.1	0.042063	20121	3.1097e+05	0.35973	0.64048	0.35952	0.71905	0.82435	True
HGLibA_56016	SULF2	5338.2	5513.5	5338.2	5513.5	0.046613	15369	2.3777e+05	0.35955	0.64041	0.35959	0.71918	0.82444	True
brunello_ZBTB6_2	ZBTB6	2309.5	2419	2309.5	2419	0.066808	5996.2	92825	0.35943	0.64036	0.35964	0.71927	0.82444	True
HGLibA_39113	MYO1C	6674	6872.6	6674	6872.6	0.042309	19731	3.0554e+05	0.35939	0.64035	0.35965	0.7193	0.82444	True
HGLibA_41574	ODF3B	7067.6	6862.5	7067.6	6862.5	-0.042484	21037	3.2584e+05	0.35934	0.35967	0.64033	0.71934	0.82444	False
HGLibB_32583	NR4A2	9613.9	9370.7	9613.9	9370.7	-0.03695	29555	4.6032e+05	0.35835	0.36004	0.63996	0.72008	0.82522	False
HGLibA_00018	A4GALT	6708.5	6907.1	6708.5	6907.1	0.042085	19723	3.0731e+05	0.35827	0.63993	0.36007	0.72014	0.82522	True
brunello_YEATS2_2	YEATS2	1236.1	1159.3	1236.1	1159.3	-0.092512	2952.3	46026	0.35817	0.36011	0.63989	0.72022	0.82522	False
brunello_CHORDC1_2	CHORDC1	1881.3	1784.1	1881.3	1784.1	-0.076536	4729.4	73741	0.35815	0.36012	0.63988	0.72023	0.82522	False
brunello_HSD3B7_1	HSD3B7	3614.7	3474.9	3614.7	3474.9	-0.056907	9778.2	1.5348e+05	0.35695	0.36056	0.63944	0.72113	0.82618	False
brunello_PLA2G7_2	PLA2G7	3718.3	3860.3	3718.3	3860.3	0.054051	10080	1.5843e+05	0.35672	0.63935	0.36065	0.7213	0.82632	True
brunello_CDKN1C_1	CDKN1C	4031	3882.6	4031	3882.6	-0.054113	11016	1.7346e+05	0.35639	0.36077	0.63923	0.72155	0.82654	False
HGLibA_04973	BTN3A3	4115.9	3965.8	4115.9	3965.8	-0.053586	11266	1.7757e+05	0.35622	0.36084	0.63916	0.72168	0.82663	False
brunello_LMTK3_3	LMTK3	3333.5	3466.7	3333.5	3466.7	0.056511	8872	1.4015e+05	0.35582	0.63901	0.36099	0.72197	0.8268	True
HGLibA_51137	SCAMP5	6678.9	6875.7	6678.9	6875.7	0.041882	19358	3.0579e+05	0.35582	0.63901	0.36099	0.72197	0.8268	True
brunello_PARP15_2	PARP15	1419.6	1502.1	1419.6	1502.1	0.081421	3401.6	53760	0.35573	0.63898	0.36102	0.72204	0.8268	True
brunello_CMKLR1_3	CMKLR1	6590.1	6394.9	6590.1	6394.9	-0.043373	19053	3.0123e+05	0.35567	0.36104	0.63896	0.72209	0.8268	False
brunello_ADORA3_4	ADORA3	3947.2	4093.5	3947.2	4093.5	0.052524	10715	1.6942e+05	0.35565	0.63895	0.36105	0.7221	0.8268	True
HGLibA_45721	PNPT1	1815.2	1909.8	1815.2	1909.8	0.073259	4475.5	70840	0.35547	0.63888	0.36112	0.72224	0.82691	True
brunello_TMEM62_1	TMEM62	2079.6	2181.7	2079.6	2181.7	0.069072	5205.8	82520	0.35521	0.63878	0.36122	0.72244	0.82707	True
HGLibA_50840	S100A2	5154.7	4985.1	5154.7	4985.1	-0.048258	14383	2.2861e+05	0.35472	0.3614	0.6386	0.7228	0.82742	False
brunello_FCGR3A_3	FCGR3A	3013.9	2888.6	3013.9	2888.6	-0.061231	7847.6	1.2515e+05	0.35413	0.36162	0.63838	0.72324	0.82777	False
HGLibA_30909	IFIH1	5314.5	5142.3	5314.5	5142.3	-0.047516	14829	2.3659e+05	0.35406	0.36165	0.63835	0.72329	0.82777	False
brunello_MT1X_2	MT1X	3993.5	4140.2	3993.5	4140.2	0.052026	10757	1.7165e+05	0.35403	0.63834	0.36166	0.72332	0.82777	True
HGLibA_41209	NUDCD1	6227.1	6415.2	6227.1	6415.2	0.042933	17696	2.8266e+05	0.35385	0.63827	0.36173	0.72345	0.82784	True
HGLibB_21502	HIST2H2AC	3949.1	3803.5	3949.1	3803.5	-0.054205	10609	1.6951e+05	0.35379	0.36175	0.63825	0.7235	0.82784	False
HGLibB_00582	ACSM5	3356.2	3223.3	3356.2	3223.3	-0.058275	8832	1.4122e+05	0.35367	0.36179	0.63821	0.72359	0.82784	False
HGLibA_64531	NonTargetingControlGuideForHuman_0148	11438	11703	11438	11703	0.032984	34990	5.5949e+05	0.35366	0.6382	0.3618	0.72359	0.82784	True
HGLibA_05694	C19orf66	2232.5	2126.9	2232.5	2126.9	-0.069906	5580.6	89360	0.35341	0.36189	0.63811	0.72378	0.82799	False
HGLibA_31970	ISOC1	6032.7	5848.2	6032.7	5848.2	-0.044803	17019	2.7277e+05	0.35325	0.36195	0.63805	0.7239	0.828	False
FHCRC_O_E_P_57	KIR2DS5	7540.2	7331.1	7540.2	7331.1	-0.040565	21859	3.504e+05	0.35322	0.36196	0.63804	0.72392	0.828	False
HGLibB_53550	VEGFC	1401.9	1320.6	1401.9	1320.6	-0.086142	3305.9	53006	0.35318	0.36198	0.63802	0.72395	0.828	False
brunello_EML4_3	EML4	3975.8	3829.8	3975.8	3829.8	-0.053936	10648	1.708e+05	0.3531	0.36201	0.63799	0.72401	0.82801	False
FHCRC_O_E_P_8	DCDC5	4180	4329.9	4180	4329.9	0.050815	11233	1.8068e+05	0.35262	0.63781	0.36219	0.72437	0.82836	True
brunello_VGLL2_1	VGLL2	5578.9	5754.9	5578.9	5754.9	0.044803	15488	2.4984e+05	0.35212	0.63762	0.36238	0.72475	0.82873	True
HGLibB_18273	G3BP1	6230	6043	6230	6043	-0.043976	17497	2.8281e+05	0.35176	0.36251	0.63749	0.72502	0.82895	False
brunello_HPSE_1	HPSE	2093.4	2194.9	2093.4	2194.9	0.068216	5142.1	83135	0.35172	0.63747	0.36253	0.72505	0.82895	True
HGLibA_46434	PPP2R2A	7065.6	7266.2	7065.6	7266.2	0.040369	20106	3.2574e+05	0.35135	0.63734	0.36266	0.72533	0.82921	True
HGLibA_10202	CMPK2	2742.6	2624.9	2742.6	2624.9	-0.063252	6925.3	1.1258e+05	0.35076	0.36288	0.63712	0.72577	0.82963	False
HGLibB_21352	HIST1H2AC	6039.6	5856.3	6039.6	5856.3	-0.044453	16797	2.7312e+05	0.35071	0.3629	0.6371	0.7258	0.82963	False
HGLibA_65293	ZSCAN22	6589.1	6781.3	6589.1	6781.3	0.041477	18473	3.0118e+05	0.35024	0.63692	0.36308	0.72616	0.82987	True
HGLibA_35632	LRRC3B	2212.8	2108.6	2212.8	2108.6	-0.069536	5426	88474	0.35022	0.36309	0.63691	0.72617	0.82987	False
HGLibA_64632	ZNF594	5776.2	5954.7	5776.2	5954.7	0.043901	15932	2.5979e+05	0.35022	0.63691	0.36309	0.72618	0.82987	True
brunello_SLC18B1_1	SLC18B1	7793.7	7582.6	7793.7	7582.6	-0.039609	22280	3.6366e+05	0.35005	0.36315	0.63685	0.7263	0.82995	False
brunello_KEAP1_2	KEAP1	4408.9	4562.1	4408.9	4562.1	0.049292	11747	1.9182e+05	0.34996	0.63682	0.36318	0.72637	0.82996	True
HGLibA_23131	HS3ST3B1	3795.2	3654.4	3795.2	3654.4	-0.054549	9920.4	1.6212e+05	0.34984	0.36323	0.63677	0.72646	0.83001	False
brunello_HTR1D_3	HTR1D	2672.5	2556.9	2672.5	2556.9	-0.063768	6681.6	1.0936e+05	0.34957	0.36333	0.63667	0.72666	0.83018	False
brunello_CCNA1_3	CCNA1	3510.1	3375.5	3510.1	3375.5	-0.056423	9067.7	1.4851e+05	0.34945	0.36337	0.63663	0.72675	0.83022	False
brunello_PML_1	PML	4121.8	4269	4121.8	4269	0.050625	10839	1.7786e+05	0.34913	0.6365	0.3635	0.72699	0.83039	True
brunello_FBXO39_3	FBXO39	2464.4	2354.1	2464.4	2354.1	-0.066028	6082	99841	0.34905	0.36353	0.63647	0.72705	0.83039	False
HGLibB_09326	CHAC1	5924.2	5743.7	5924.2	5743.7	-0.044618	16280	2.6727e+05	0.34904	0.36353	0.63647	0.72706	0.83039	False
sgGPATCH11_4	GPATCH11	3270.4	3141.2	3270.4	3141.2	-0.058148	8350.4	1.3717e+05	0.34893	0.36357	0.63643	0.72714	0.83042	False
brunello_TMEM60_1	TMEM60	3799.2	3939.4	3799.2	3939.4	0.052268	9828.5	1.623e+05	0.34801	0.63608	0.36392	0.72783	0.83108	True
HGLibA_49456	RHOB	5480.2	5652.5	5480.2	5652.5	0.044631	14829	2.4489e+05	0.34801	0.63608	0.36392	0.72783	0.83108	True
brunello_NFKB2_3	NFKB2	5713.1	5536.8	5713.1	5536.8	-0.045196	15529	2.566e+05	0.3479	0.36396	0.63604	0.72791	0.83111	False
HGLibA_63772	ZNF140	7148.5	6948.7	7148.5	6948.7	-0.040893	19961	3.3003e+05	0.3478	0.364	0.636	0.72799	0.83114	False
HGLibA_22362	HIST1H1C	2972.5	3094.5	2972.5	3094.5	0.058034	7448	1.2322e+05	0.34769	0.63596	0.36404	0.72808	0.83117	True
brunello_TOR1B_2	TOR1B	6211.3	6026.7	6211.3	6026.7	-0.043508	17029	2.8185e+05	0.34762	0.36406	0.63594	0.72813	0.83117	False
brunello_ZNF366_1	ZNF366	3302	3172.6	3302	3172.6	-0.057639	8366.8	1.3866e+05	0.3474	0.36415	0.63585	0.72829	0.83125	False
HGLibA_06202	C3	2322.3	2216.2	2322.3	2216.2	-0.06748	5635.8	93404	0.34738	0.36415	0.63585	0.7283	0.83125	False
HGLibA_58514	TMEM217	3962.9	3819.7	3962.9	3819.7	-0.0531	10260	1.7018e+05	0.34724	0.36421	0.63579	0.72841	0.8313	False
HGLibA_52950	SLC25A19	3129.3	3254.8	3129.3	3254.8	0.056685	7867.8	1.3055e+05	0.34718	0.63577	0.36423	0.72845	0.8313	True
HGLibB_38978	PSEN2	5813.7	5636.2	5813.7	5636.2	-0.044717	15747	2.6168e+05	0.34692	0.36433	0.63567	0.72865	0.83147	False
HGLibA_20253	GLI3	4238.2	4386.7	4238.2	4386.7	0.049666	11023	1.835e+05	0.34661	0.63556	0.36444	0.72888	0.83155	True
brunello_FEZ1_1	FEZ1	2667.6	2782.1	2667.6	2782.1	0.060609	6555	1.0913e+05	0.3466	0.63556	0.36444	0.72889	0.83155	True
HGLibA_09647	CHST7	8269.2	8485.3	8269.2	8485.3	0.037211	23346	3.8867e+05	0.3466	0.63556	0.36444	0.72889	0.83155	True
HGLibA_52570	SKIL	4337.8	4488.1	4337.8	4488.1	0.049118	11290	1.8836e+05	0.34623	0.63542	0.36458	0.72917	0.83172	True
HGLibA_38471	MSC	6992.6	7189.1	6992.6	7189.1	0.039966	19296	3.2196e+05	0.34621	0.63541	0.36459	0.72918	0.83172	True
HGLibA_48806	RBM25	4762	4603.7	4762	4603.7	-0.04877	12533	2.0916e+05	0.34619	0.3646	0.6354	0.7292	0.83172	False
brunello_PLCB3_3	PLCB3	4309.2	4458.7	4309.2	4458.7	0.049179	11169	1.8696e+05	0.34566	0.6352	0.3648	0.7296	0.83211	True
HGLibB_35772	PDE6H	6351.4	6536.9	6351.4	6536.9	0.041533	17211	2.89e+05	0.34512	0.635	0.365	0.73	0.83252	True
HGLibA_52716	SLC16A13	5519.7	5691	5519.7	5691	0.044084	14671	2.4687e+05	0.34476	0.63486	0.36514	0.73028	0.83276	True
HGLibA_02532	APOL3	5886.7	6064.3	5886.7	6064.3	0.042863	15762	2.6537e+05	0.34466	0.63483	0.36517	0.73035	0.83279	True
HGLibB_01350	AIM2	3756.8	3618.9	3756.8	3618.9	-0.053932	9505.6	1.6027e+05	0.34441	0.36527	0.63473	0.73054	0.83294	False
brunello_AEN_3	AEN	5709.1	5534.8	5709.1	5534.8	-0.044728	15193	2.564e+05	0.34425	0.36533	0.63467	0.73066	0.83301	False
HGLibA_21567	GTF2IRD1	1762	1852	1762	1852	0.071886	4056.3	68511	0.34411	0.63462	0.36538	0.73076	0.83307	True
brunello_P2RY1_1	P2RY1	2916.2	3035.7	2916.2	3035.7	0.057898	7134.7	1.2061e+05	0.34397	0.63456	0.36544	0.73087	0.83311	True
HGLibA_16265	EPC1	7316.2	7116	7316.2	7116	-0.040015	20033	3.3874e+05	0.34392	0.36545	0.63455	0.73091	0.83311	False
brunello_ZFHX2_2	ZFHX2	1914.9	1820.6	1914.9	1820.6	-0.072806	4444.9	75219	0.34378	0.3655	0.6345	0.73101	0.83317	False
brunello_TRIM56_1	TRIM56	4324	4472.9	4324	4472.9	0.04882	11080	1.8768e+05	0.34362	0.63443	0.36557	0.73114	0.83325	True
HGLibA_65115	ZNF829	2733.7	2618.8	2733.7	2618.8	-0.061923	6600.4	1.1217e+05	0.34306	0.36578	0.63422	0.73156	0.83367	False
brunello_NME8_2	NME8	4643.7	4489.1	4643.7	4489.1	-0.048822	11943	2.0333e+05	0.34274	0.3659	0.6341	0.73179	0.83387	False
HGLibB_51116	TPRG1	3843.6	3705.1	3843.6	3705.1	-0.052926	9589.1	1.6444e+05	0.34151	0.36636	0.63364	0.73272	0.83487	False
brunello_CISH_4	CISH	2204.9	2103.6	2204.9	2103.6	-0.067856	5136.1	88120	0.34142	0.36639	0.63361	0.73279	0.83488	False
brunello_RHPN1_1	RHPN1	3264.5	3390.7	3264.5	3390.7	0.054703	7962.7	1.3689e+05	0.34108	0.63348	0.36652	0.73304	0.83512	True
HGLibB_56873	ZNRF2	5244.5	5409	5244.5	5409	0.044569	13543	2.3309e+05	0.34089	0.63341	0.36659	0.73319	0.83522	True
brunello_DUSP5_2	DUSP5	6500.3	6314.8	6500.3	6314.8	-0.041776	17216	2.9662e+05	0.3407	0.36666	0.63334	0.73333	0.83528	False
brunello_GIMAP5_1	GIMAP5	5975.5	5798.5	5975.5	5798.5	-0.043366	15660	2.6987e+05	0.34067	0.36668	0.63332	0.73335	0.83528	False
HGLibA_34762	LIF	6895	7086.6	6895	7086.6	0.039553	18370	3.1692e+05	0.34048	0.63325	0.36675	0.73349	0.83538	True
HGLibB_36168	PGBD1	5821.6	5647.4	5821.6	5647.4	-0.043821	15173	2.6208e+05	0.34027	0.36682	0.63318	0.73365	0.83541	False
HGLibB_37922	PPM1E	1757	1846	1757	1846	0.071183	3953.2	68295	0.34024	0.63316	0.36684	0.73367	0.83541	True
HGLibB_23573	IRG1	7813.4	7608	7813.4	7608	-0.038441	21108	3.647e+05	0.34023	0.36684	0.63316	0.73368	0.83541	False
brunello_FKBP5_1	FKBP5	748.79	693.75	748.79	693.75	-0.10998	1514.3	26225	0.33984	0.36699	0.63301	0.73398	0.83567	False
HGLibB_56823	ZNF879	2616.3	2727.3	2616.3	2727.3	0.059938	6163.7	1.0678e+05	0.33978	0.63299	0.36701	0.73402	0.83567	True
brunello_HSPA6_4	HSPA6	1201.6	1129.9	1201.6	1129.9	-0.088717	2572.3	44586	0.33968	0.36705	0.63295	0.73409	0.8357	False
HGLibB_02741	ARHGAP27	5469.4	5637.3	5469.4	5637.3	0.043602	14088	2.4434e+05	0.33957	0.63291	0.36709	0.73418	0.83573	True
brunello_ST6GALNAC1_3	ST6GALNAC1	1340.7	1416.9	1340.7	1416.9	0.0797	2903.8	50418	0.33939	0.63284	0.36716	0.73431	0.83582	True
HGLibA_31162	IGSF1	5164.6	5326.9	5164.6	5326.9	0.04464	13176	2.2911e+05	0.33915	0.63275	0.36725	0.7345	0.8359	True
brunello_CXCR6_2	CXCR6	3728.1	3863.3	3728.1	3863.3	0.051366	9134.8	1.589e+05	0.33908	0.63272	0.36728	0.73455	0.8359	True
brunello_DSE_3	DSE	3145.1	3267.9	3145.1	3267.9	0.055259	7545.1	1.3128e+05	0.33903	0.63271	0.36729	0.73459	0.8359	True
FHCRC_O_E_P_71	SRGAP2P2	4758.1	4913.1	4758.1	4913.1	0.04623	12008	2.0896e+05	0.33901	0.6327	0.3673	0.7346	0.8359	True
HGLibA_04974	BTN3A3	4066.5	3925.2	4066.5	3925.2	-0.051027	9989.9	1.7518e+05	0.33772	0.36779	0.63221	0.73558	0.83683	False
brunello_SAT1_1	SAT1	3657.1	3790.3	3657.1	3790.3	0.051586	8867	1.5551e+05	0.3377	0.6322	0.3678	0.73559	0.83683	True
HGLibB_08067	CCND2	6848.6	7037.9	6848.6	7037.9	0.039342	17928	3.1453e+05	0.33764	0.63218	0.36782	0.73563	0.83683	True
brunello_ARHGEF3_4	ARHGEF3	3918.6	3780.1	3918.6	3780.1	-0.051866	9578.3	1.6804e+05	0.33764	0.36782	0.63218	0.73564	0.83683	False
brunello_CD40_1	CD40	2428.9	2534.6	2428.9	2534.6	0.061467	5592.9	98227	0.33746	0.63211	0.36789	0.73577	0.83689	True
brunello_C1orf95_3	C1orf95	4027.1	3886.6	4027.1	3886.6	-0.051194	9860.3	1.7327e+05	0.33736	0.36792	0.63208	0.73585	0.83689	False
HGLibA_06160	C2orf66	6171.8	6350.3	6171.8	6350.3	0.041118	15924	2.7985e+05	0.33735	0.63207	0.36793	0.73585	0.83689	True
HGLibA_52571	SKIL	5767.3	5595.7	5767.3	5595.7	-0.043587	14735	2.5934e+05	0.33709	0.36802	0.63198	0.73605	0.837	False
brunello_CD38_2	CD38	4590.4	4439.4	4590.4	4439.4	-0.048237	11397	2.0071e+05	0.33699	0.36806	0.63194	0.73612	0.837	False
brunello_SUSD3_4	SUSD3	7675.3	7876.7	7675.3	7876.7	0.037368	20286	3.5746e+05	0.3369	0.6319	0.3681	0.73619	0.837	True
brunello_LHFPL2_4	LHFPL2	3735.1	3600.6	3735.1	3600.6	-0.052869	9036.3	1.5923e+05	0.33689	0.3681	0.6319	0.7362	0.837	False
HGLibA_40934	NRARP	2630.1	2740.5	2630.1	2740.5	0.0593	6094.4	1.0741e+05	0.33687	0.63189	0.36811	0.73622	0.837	True
brunello_CASP5_3	CASP5	4331.9	4478	4331.9	4478	0.047825	10664	1.8807e+05	0.33676	0.63185	0.36815	0.7363	0.83703	True
brunello_SEC14L2_1	SEC14L2	1146.4	1077.1	1146.4	1077.1	-0.089774	2395.7	42292	0.33659	0.36821	0.63179	0.73642	0.83711	False
HGLibA_16795	EXOSC9	5483.2	5316.7	5483.2	5316.7	-0.044469	13855	2.4504e+05	0.33628	0.36833	0.63167	0.73666	0.83732	False
brunello_PYCR1_1	PYCR1	2314.4	2417	2314.4	2417	0.062521	5258.1	93047	0.33618	0.63163	0.36837	0.73673	0.83734	True
HGLibA_36625	42798	5122.1	5282.3	5122.1	5282.3	0.044402	12820	2.2699e+05	0.33609	0.6316	0.3684	0.7368	0.83734	True
brunello_CD72_4	CD72	6396.7	6215.4	6396.7	6215.4	-0.04149	16447	2.9132e+05	0.33603	0.36842	0.63158	0.73685	0.83734	False
HGLibB_05906	C1orf95	6773.6	6960.9	6773.6	6960.9	0.039335	17532	3.1066e+05	0.33596	0.63155	0.36845	0.7369	0.83734	True
HGLibB_37793	PPARG	4398	4544.9	4398	4544.9	0.047385	10787	1.9129e+05	0.33584	0.6315	0.3685	0.737	0.83734	True
sgC5orf54_3	C5orf54	2768.2	2881.5	2768.2	2881.5	0.057835	6414.9	1.1376e+05	0.33583	0.6315	0.3685	0.737	0.83734	True
HGLibA_03118	ARRDC3	2539.4	2647.2	2539.4	2647.2	0.059986	5816.2	1.0326e+05	0.33564	0.63143	0.36857	0.73714	0.83738	True
HGLibA_41325	NUP205	1249	1176.5	1249	1176.5	-0.08611	2622.6	46562	0.33563	0.36857	0.63143	0.73715	0.83738	False
FHCRC_O_E_P_81	DNAPTP3	6088	6264.1	6088	6264.1	0.041133	15506	2.7558e+05	0.33546	0.63136	0.36864	0.73728	0.8374	True
HGLibA_33944	KRTAP16-1	2684.4	2573.2	2684.4	2573.2	-0.061019	6183.8	1.099e+05	0.33546	0.36864	0.63136	0.73728	0.8374	False
HGLibA_21901	HAVCR2	8459.6	8248	8459.6	8248	-0.03655	22399	3.9873e+05	0.33519	0.36874	0.63126	0.73748	0.8375	False
brunello_KIR3DL3_3	KIR3DL3	2504.8	2611.7	2504.8	2611.7	0.06026	5712	1.0168e+05	0.33519	0.63126	0.36874	0.73748	0.8375	True
HGLibA_59317	TOR3A	2945.8	2828.8	2945.8	2828.8	-0.058474	6850.4	1.2198e+05	0.33514	0.36876	0.63124	0.73752	0.8375	False
Brunello_IL9R_3	IL9R	2154.6	2252.7	2154.6	2252.7	0.064179	4807.7	85866	0.33464	0.63105	0.36895	0.7379	0.83786	True
brunello_TNIK_2	TNIK	5188.2	5027.7	5188.2	5027.7	-0.045341	12888	2.3029e+05	0.33456	0.36898	0.63102	0.73796	0.83786	False
brunello_EREG_1	EREG	6620.7	6804.7	6620.7	6804.7	0.039536	16923	3.028e+05	0.33433	0.63093	0.36907	0.73813	0.838	True
brunello_ITGA1_1	ITGA1	3425.3	3298.4	3425.3	3298.4	-0.054452	8052.9	1.4448e+05	0.33387	0.36924	0.63076	0.73848	0.83833	False
brunello_CCL20_3	CCL20	6433.2	6614	6433.2	6614	0.039965	16332	2.9319e+05	0.33378	0.63073	0.36927	0.73854	0.83835	True
HGLibA_01328	AIDA	5449.7	5285.3	5449.7	5285.3	-0.044173	13507	2.4335e+05	0.33318	0.3695	0.6305	0.739	0.83875	False
brunello_UGT1A10_2	UGT1A10	3422.3	3548.9	3422.3	3548.9	0.052379	8010.4	1.4434e+05	0.33315	0.63049	0.36951	0.73902	0.83875	True
HGLibB_10450	COBL	2043.1	1948.4	2043.1	1948.4	-0.068464	4487.8	80896	0.3331	0.36953	0.63047	0.73906	0.83875	False
brunello_WHAMM_2	WHAMM	1771.8	1859.1	1771.8	1859.1	0.069353	3811.1	68941	0.3325	0.63025	0.36975	0.73951	0.83916	True
HGLibA_61169	UGT1A3	3898.8	4034.7	3898.8	4034.7	0.049419	9234.8	1.6709e+05	0.33247	0.63023	0.36977	0.73954	0.83916	True
brunello_HESX1_1	HESX1	2692.3	2802.4	2692.3	2802.4	0.057814	6063.3	1.1026e+05	0.33163	0.62992	0.37008	0.74017	0.83982	True
brunello_IRF8_4	IRF8	3597.9	3468.8	3597.9	3468.8	-0.052727	8340.9	1.5268e+05	0.33054	0.3705	0.6295	0.74099	0.84062	False
brunello_ELFN1_2	ELFN1	2816.6	2704	2816.6	2704	-0.058821	6335.7	1.1599e+05	0.33052	0.3705	0.6295	0.74101	0.84062	False
brunello_NDC80_3	NDC80	5074.8	4918.1	5074.8	4918.1	-0.045223	12268	2.2464e+05	0.33049	0.37052	0.62948	0.74103	0.84062	False
HGLibA_33088	KIAA1671	3453.9	3327.8	3453.9	3327.8	-0.053644	7951.2	1.4584e+05	0.33021	0.37062	0.62938	0.74124	0.84079	False
HGLibB_50017	TMEM177	3240.8	3362.3	3240.8	3362.3	0.053071	7377.9	1.3578e+05	0.32966	0.62917	0.37083	0.74166	0.84112	True
HGLibA_40991	NRL	4219.4	4360.3	4219.4	4360.3	0.047362	9919.8	1.8259e+05	0.32963	0.62916	0.37084	0.74168	0.84112	True
HGLibA_59158	TNNI1	2485.1	2380.5	2485.1	2380.5	-0.062036	5474.5	1.0078e+05	0.3296	0.37085	0.62915	0.7417	0.84112	False
brunello_MMP14_4	MMP14	4010.3	3873.5	4010.3	3873.5	-0.050076	9363.1	1.7246e+05	0.32952	0.37088	0.62912	0.74177	0.84114	False
HGLibA_21249	GRHL1	7699	7896	7699	7896	0.03645	19409	3.587e+05	0.32896	0.62891	0.37109	0.74218	0.84145	True
HGLibB_52564	UBE2L6	3850.5	3984	3850.5	3984	0.049171	8915.2	1.6477e+05	0.32896	0.62891	0.37109	0.74219	0.84145	True
HGLibA_48599	RASAL1	6784.5	6968	6784.5	6968	0.038497	16836	3.1122e+05	0.32893	0.6289	0.3711	0.74221	0.84145	True
HGLibB_24507	KDR	1954.3	1863.2	1954.3	1863.2	-0.06887	4154	76961	0.32856	0.37124	0.62876	0.74249	0.84171	False
HGLibA_63223	ZBTB9	4195.8	4056	4195.8	4056	-0.048858	9764.7	1.8144e+05	0.32807	0.37143	0.62857	0.74286	0.84206	False
HGLibA_15481	EDNRB	9205.4	8988.4	9205.4	8988.4	-0.034424	23560	4.3842e+05	0.32784	0.37152	0.62848	0.74303	0.8422	False
brunello_RAI14_3	RAI14	3776.5	3907.9	3776.5	3907.9	0.04935	8639.8	1.6122e+05	0.32739	0.62831	0.37169	0.74338	0.84253	True
HGLibB_11086	CREB3L3	8264.3	8060.3	8264.3	8060.3	-0.036047	20799	3.8841e+05	0.32726	0.37173	0.62827	0.74347	0.84257	False
HGLibA_64563	NonTargetingControlGuideForHuman_0180	14521	14241	14521	14241	-0.02806	39122	7.3146e+05	0.32706	0.37181	0.62819	0.74362	0.84268	False
brunello_TLR7_4	TLR7	4988	5141.3	4988	5141.3	0.043668	11753	2.2033e+05	0.32662	0.62802	0.37198	0.74395	0.843	True
brunello_YBX3_4	YBX3	416.32	378.32	416.32	378.32	-0.13775	722.1	13574	0.32647	0.37203	0.62797	0.74407	0.84304	False
HGLibA_03928	AXL	1294.3	1366.2	1294.3	1366.2	0.077895	2582.1	48465	0.32643	0.62795	0.37205	0.7441	0.84304	True
HGLibA_21784	H3F3C	3975.8	3841	3975.8	3841	-0.04974	9081.6	1.708e+05	0.3261	0.37217	0.62783	0.74435	0.84326	False
HGLibB_48264	TAPBPL	4265.8	4405.9	4265.8	4405.9	0.046618	9817.8	1.8485e+05	0.32592	0.62776	0.37224	0.74448	0.84335	True
HGLibA_64504	NonTargetingControlGuideForHuman_0121	12703	12961	12703	12961	0.02906	33407	6.2942e+05	0.32581	0.62771	0.37229	0.74457	0.84339	True
brunello_NOS2_3	NOS2	496.23	454.39	496.23	454.39	-0.12682	875.43	16529	0.32556	0.37238	0.62762	0.74476	0.84354	False
HGLibA_33275	KIR2DL4	1730.4	1646.1	1730.4	1646.1	-0.071971	3549.4	67134	0.32518	0.37252	0.62748	0.74505	0.84376	False
HGLibA_43679	PCDH11X	7161.3	7348.3	7161.3	7348.3	0.037181	17482	3.307e+05	0.32516	0.62747	0.37253	0.74506	0.84376	True
HGLibB_55502	ZNF200	4997.8	4845.1	4997.8	4845.1	-0.044761	11661	2.2082e+05	0.32498	0.3726	0.6274	0.74519	0.84384	False
HGLibA_42981	OSM	10913	11150	10913	11150	0.030942	27991	5.3074e+05	0.32478	0.62732	0.37268	0.74535	0.84396	True
HGLibA_07316	CASP5	7188.9	7002.4	7188.9	7002.4	-0.037916	17391	3.3213e+05	0.32361	0.37312	0.62688	0.74623	0.8449	False
brunello_SKIL_3	SKIL	2052	2144.1	2052	2144.1	0.063333	4244.3	81291	0.32314	0.62671	0.37329	0.74659	0.84518	True
brunello_HES4_1	HES4	3510.1	3385.6	3510.1	3385.6	-0.052096	7753.2	1.4851e+05	0.32313	0.3733	0.6267	0.74659	0.84518	False
HGLibA_43178	P2RY6	7605.3	7413.2	7605.3	7413.2	-0.036893	18441	3.538e+05	0.32286	0.3734	0.6266	0.7468	0.84535	False
brunello_OR5K2_3	OR5K2	5269.1	5112.9	5269.1	5112.9	-0.04342	12207	2.3432e+05	0.32278	0.37343	0.62657	0.74686	0.84536	False
HGLibB_02682	ARG1	3650.2	3777.1	3650.2	3777.1	0.049286	8050.5	1.5518e+05	0.32212	0.62632	0.37368	0.74736	0.84587	True
brunello_STAT3_1	STAT3	8114.3	8312.9	8114.3	8312.9	0.034872	19710	3.805e+05	0.32187	0.62623	0.37377	0.74755	0.84602	True
HGLibB_08359	CD38	3437.1	3314.6	3437.1	3314.6	-0.05235	7505.4	1.4504e+05	0.3217	0.37384	0.62616	0.74768	0.8461	False
HGLibA_09122	CEP19	1060.5	1123.8	1060.5	1123.8	0.083516	2001.2	38755	0.32136	0.62603	0.37397	0.74793	0.84633	True
HGLibB_22771	IGF2BP2	2759.4	2651.3	2759.4	2651.3	-0.057628	5841.6	1.1335e+05	0.32105	0.37409	0.62591	0.74817	0.84654	False
HGLibA_49336	RGS1	7425.7	7614	7425.7	7614	0.036128	17734	3.4444e+05	0.3209	0.62586	0.37414	0.74829	0.8466	True
brunello_SNX18_4	SNX18	1089.1	1153.2	1089.1	1153.2	0.08239	2052.4	39930	0.32062	0.62575	0.37425	0.7485	0.84678	True
brunello_TOR1AIP2_1	TOR1AIP2	1959.3	1870.3	1959.3	1870.3	-0.06702	3958.9	77179	0.3203	0.37437	0.62563	0.74874	0.84699	False
brunello_NCS1_3	NCS1	7284.6	7098.8	7284.6	7098.8	-0.037277	17268	3.371e+05	0.32008	0.37445	0.62555	0.74891	0.84712	False
HGLibB_30260	MT2A	1323.9	1252.6	1323.9	1252.6	-0.07984	2544.1	49710	0.31993	0.37451	0.62549	0.74902	0.84715	False
HGLibA_06992	CALCA	567.26	611.6	567.26	611.6	0.10838	982.83	19206	0.31992	0.62548	0.37452	0.74905	0.84715	True
HGLibB_39446	PTPRD	5924.2	5759	5924.2	5759	-0.040803	13651	2.6727e+05	0.31961	0.37463	0.62537	0.74927	0.84734	False
HGLibA_05692	C19orf66	8214	8015.7	8214	8015.7	-0.035247	19656	3.8575e+05	0.31923	0.37478	0.62522	0.74955	0.84755	False
brunello_SEMA6A_3	SEMA6A	7296.5	7111	7296.5	7111	-0.037148	17206	3.3771e+05	0.31921	0.37478	0.62522	0.74956	0.84755	False
brunello_UCP3_3	UCP3	2874.8	2764.9	2874.8	2764.9	-0.056224	6040.9	1.1869e+05	0.31906	0.37484	0.62516	0.74968	0.84762	False
brunello_GPR35_4	GPR35	2553.2	2450.4	2553.2	2450.4	-0.059222	5276.2	1.0389e+05	0.31871	0.37497	0.62503	0.74995	0.84785	False
brunello_HAPLN3_3	HAPLN3	2249.3	2345	2249.3	2345	0.060053	4574.2	90114	0.31862	0.62499	0.37501	0.75001	0.84785	True
HGLibA_49665	RMI2	2025.4	1935.2	2025.4	1935.2	-0.065668	4065.1	80107	0.31858	0.37502	0.62498	0.75005	0.84785	False
brunello_EDN1_2	EDN1	5002.8	5152.4	5002.8	5152.4	0.042521	11201	2.2106e+05	0.31834	0.62489	0.37511	0.75023	0.84795	True
brunello_NCOA7_2	NCOA7	2445.6	2545.8	2445.6	2545.8	0.057878	5014.9	98989	0.31831	0.62488	0.37512	0.75025	0.84795	True
brunello_AKAP8_1	AKAP8	2201	2295.3	2201	2295.3	0.060491	4445.3	87943	0.31795	0.62474	0.37526	0.75052	0.84815	True
brunello_ARHGAP31_1	ARHGAP31	3805.1	3933.3	3805.1	3933.3	0.047793	8217.4	1.6259e+05	0.31793	0.62473	0.37527	0.75053	0.84815	True
HGLibB_34267	OR5K2	2595.6	2698.9	2595.6	2698.9	0.056308	5340.3	1.0583e+05	0.31769	0.62464	0.37536	0.75072	0.84829	True
HGLibA_39415	NAPA	6651.3	6476	6651.3	6476	-0.038513	15353	3.0437e+05	0.31762	0.37539	0.62461	0.75077	0.84829	False
HGLibB_12472	DCDC2B	3176.7	3061	3176.7	3061	-0.053479	6685.9	1.3276e+05	0.31736	0.37549	0.62451	0.75097	0.8484	False
HGLibA_12086	CYP26A1	6756.8	6933.5	6756.8	6933.5	0.037225	15601	3.098e+05	0.31736	0.62451	0.37549	0.75097	0.8484	True
brunello_LAG3_4	LAG3	7277.7	7093.7	7277.7	7093.7	-0.03694	16929	3.3674e+05	0.31709	0.37559	0.62441	0.75118	0.84856	False
brunello_GLIPR2_2	GLIPR2	1036.9	1098.4	1036.9	1098.4	0.083164	1896.4	37786	0.31682	0.62431	0.37569	0.75138	0.8487	True
HGLibA_59469	TPRG1	6034.7	6200.2	6034.7	6200.2	0.039022	13692	2.7287e+05	0.31678	0.6243	0.3757	0.75141	0.8487	True
brunello_CCRL2_4	CCRL2	5566.1	5408	5566.1	5408	-0.041551	12490	2.492e+05	0.31661	0.37577	0.62423	0.75154	0.84879	False
brunello_CHMP5_1	CHMP5	3888	3758.8	3888	3758.8	-0.048715	8336.5	1.6657e+05	0.31638	0.37586	0.62414	0.75171	0.84889	False
HGLibA_59468	TPRG1	3823.8	3696	3823.8	3696	-0.049061	8177	1.6349e+05	0.31628	0.3759	0.6241	0.75179	0.84889	False
HGLibB_25948	LAMP5	4930.7	4783.2	4930.7	4783.2	-0.043807	10878	2.1749e+05	0.31628	0.3759	0.6241	0.75179	0.84889	False
HGLibB_35173	PARP12	2551.2	2449.4	2551.2	2449.4	-0.058704	5178.1	1.038e+05	0.31587	0.37605	0.62395	0.7521	0.84917	False
brunello_CBWD3_1	CBWD3	1083.2	1146.1	1083.2	1146.1	0.081343	1977.4	39687	0.31568	0.62388	0.37612	0.75225	0.84927	True
brunello_MT1H_4	MT1H	2275	2179.6	2275	2179.6	-0.061728	4543.6	91269	0.31554	0.37618	0.62382	0.75235	0.84929	False
HGLibA_45435	PLEKHN1	5408.2	5563.2	5408.2	5563.2	0.040753	12009	2.4128e+05	0.31551	0.62381	0.37619	0.75237	0.84929	True
HGLibA_61176	UGT1A5	4037.9	3906.9	4037.9	3906.9	-0.047567	8580.1	1.738e+05	0.31422	0.37668	0.62332	0.75335	0.85033	False
HGLibB_05647	C19orf35	6920.6	7097.8	6920.6	7097.8	0.036466	15697	3.1824e+05	0.31408	0.62327	0.37673	0.75346	0.85039	True
HGLibA_63316	ZCCHC2	6793.3	6618	6793.3	6618	-0.037711	15365	3.1168e+05	0.314	0.37676	0.62324	0.75352	0.8504	False
HGLibA_56776	TBC1D17	6602.9	6775.2	6602.9	6775.2	0.037161	14846	3.0189e+05	0.31362	0.62309	0.37691	0.75381	0.85067	True
HGLibA_21028	GPR35	5858.1	5697.1	5858.1	5697.1	-0.040199	12961	2.6392e+05	0.3134	0.37699	0.62301	0.75398	0.85079	False
brunello_SSTR2_2	SSTR2	1825.1	1741.5	1825.1	1741.5	-0.067626	3496.4	71272	0.31323	0.37705	0.62295	0.75411	0.8508	False
HGLibB_07429	CBWD3	2334.2	2430.2	2334.2	2430.2	0.058125	4608.3	93938	0.31323	0.62295	0.37705	0.75411	0.8508	True
HGLibA_47678	PTMA	5768.3	5608.9	5768.3	5608.9	-0.040438	12715	2.5939e+05	0.31311	0.3771	0.6229	0.7542	0.8508	False
brunello_UGT1A1_4	UGT1A1	1760	1841.9	1760	1841.9	0.065584	3353.9	68425	0.3131	0.6229	0.3771	0.75421	0.8508	True
brunello_GIN1_1	GIN1	2509.8	2409.9	2509.8	2409.9	-0.058568	4988.7	1.0191e+05	0.3129	0.37718	0.62282	0.75436	0.85085	False
brunello_ELAVL4_2	ELAVL4	6268.5	6435.5	6268.5	6435.5	0.037921	13941	2.8477e+05	0.3129	0.62282	0.37718	0.75436	0.85085	True
moffat_SLIT2_3	SLIT2	3575.2	3697	3575.2	3697	0.048294	7410.4	1.516e+05	0.31267	0.62273	0.37727	0.75453	0.85098	True
brunello_ICAM1_1	ICAM1	4576.6	4716.3	4576.6	4716.3	0.043379	9762.1	2.0003e+05	0.31242	0.62264	0.37736	0.75472	0.85113	True
brunello_ATP13A3_2	ATP13A3	709.32	660.28	709.32	660.28	-0.10321	1202.6	24679	0.31219	0.37745	0.62255	0.7549	0.85127	False
brunello_TMEM140_3	TMEM140	4557.8	4697	4557.8	4697	0.043393	9688.7	1.9911e+05	0.31196	0.62246	0.37754	0.75507	0.85139	True
HGLibA_51212	SCGB2A1	2496	2396.7	2496	2396.7	-0.058522	4926.4	1.0128e+05	0.3119	0.37756	0.62244	0.75511	0.85139	False
brunello_GPR84_1	GPR84	1985.9	1898.7	1985.9	1898.7	-0.064762	3803.6	78357	0.31158	0.37768	0.62232	0.75536	0.8516	False
HGLibA_65330	ZSWIM3	4057.7	4187.9	4057.7	4187.9	0.045562	8478.9	1.7475e+05	0.31151	0.62229	0.37771	0.75541	0.8516	True
HGLibA_48435	RALA	4439.4	4576.3	4439.4	4576.3	0.043804	9369.6	1.9332e+05	0.31134	0.62223	0.37777	0.75554	0.85168	True
brunello_FAM200A_4	FAM200A	4521.3	4659.5	4521.3	4659.5	0.043421	9546.5	1.9732e+05	0.31106	0.62212	0.37788	0.75575	0.85186	True
HGLibA_45607	PMM2	7005.4	7182	7005.4	7182	0.035897	15580	3.2263e+05	0.31078	0.62202	0.37798	0.75597	0.85204	True
brunello_LIFR_1	LIFR	2860	2966.7	2860	2966.7	0.052835	5694.4	1.18e+05	0.31067	0.62197	0.37803	0.75605	0.85207	True
brunello_HMOX1_2	HMOX1	3751.8	3628	3751.8	3628	-0.048403	7665.7	1.6004e+05	0.30952	0.37846	0.62154	0.75693	0.853	False
brunello_MAP6_3	MAP6	4635.8	4775.1	4635.8	4775.1	0.042723	9711.1	2.0294e+05	0.30936	0.62148	0.37852	0.75705	0.85307	True
HGLibB_03042	ARMCX3	4574.6	4436.4	4574.6	4436.4	-0.044257	9554.2	1.9994e+05	0.30915	0.3786	0.6214	0.75721	0.85317	False
brunello_TMPRSS3_3	TMPRSS3	7461.2	7279.3	7461.2	7279.3	-0.035601	16542	3.4629e+05	0.3091	0.37862	0.62138	0.75725	0.85317	False
brunello_TLX2_2	TLX2	6692.7	6521.7	6692.7	6521.7	-0.03734	14625	3.065e+05	0.30892	0.37869	0.62131	0.75738	0.85326	False
brunello_FPR3_4	FPR3	2043.1	2131	2043.1	2131	0.060691	3856.8	80896	0.30879	0.62126	0.37874	0.75748	0.85331	True
brunello_HIST1H2AC_1	HIST1H2AC	4330.9	4464.8	4330.9	4464.8	0.0439	8956.9	1.8802e+05	0.30867	0.62121	0.37879	0.75757	0.85335	True
moffat_THBS1_2	THBS1	3352.3	3236.5	3352.3	3236.5	-0.05069	6701.8	1.4103e+05	0.30829	0.37893	0.62107	0.75786	0.85358	False
brunello_P2RY2_4	P2RY2	2498.9	2400.8	2498.9	2400.8	-0.057792	4818	1.0141e+05	0.30825	0.37895	0.62105	0.75789	0.85358	False
brunello_MYO5C_3	MYO5C	613.63	658.25	613.63	658.25	0.10112	995.65	20976	0.30811	0.621	0.379	0.758	0.85365	True
brunello_LOC100506388_4	LOC100506388	4301.3	4434.3	4301.3	4434.3	0.043927	8846	1.8658e+05	0.30793	0.62093	0.37907	0.75813	0.85373	True
HGLibB_48210	TAGLN	4647.6	4786.3	4647.6	4786.3	0.04241	9616.4	2.0352e+05	0.30741	0.62073	0.37927	0.75853	0.85408	True
brunello_TFEC_1	TFEC	6123.5	6285.4	6123.5	6285.4	0.037639	13104	2.7739e+05	0.30738	0.62072	0.37928	0.75856	0.85408	True
brunello_NPTX1_4	NPTX1	4687.1	4547.9	4687.1	4547.9	-0.043464	9678.7	2.0546e+05	0.30694	0.37944	0.62056	0.75889	0.85439	False
HGLibA_60097	TSACC	2787	2890.6	2787	2890.6	0.052664	5372	1.1463e+05	0.30616	0.62026	0.37974	0.75949	0.85489	True
HGLibB_41551	RNF19B	5175.4	5028.7	5175.4	5028.7	-0.04148	10762	2.2965e+05	0.30615	0.37975	0.62025	0.75949	0.85489	False
HGLibA_41654	OLFML3	4491.7	4356.2	4491.7	4356.2	-0.044178	9178.8	1.9587e+05	0.30614	0.37975	0.62025	0.7595	0.85489	False
brunello_PATL2_2	PATL2	2093.4	2181.7	2093.4	2181.7	0.059527	3891.9	83135	0.30599	0.62019	0.37981	0.75961	0.85496	True
HGLibB_35811	PDGFRL	6187.6	6025.7	6187.6	6025.7	-0.038242	13104	2.8065e+05	0.30559	0.37996	0.62004	0.75992	0.85524	False
HGLibA_18752	FNDC4	3811	3687.8	3811	3687.8	-0.047385	7585.6	1.6287e+05	0.3052	0.38011	0.61989	0.76021	0.85551	False
brunello_TNFRSF25_4	TNFRSF25	570.22	612.61	570.22	612.61	0.10328	898.47	19318	0.30499	0.6198	0.3802	0.76039	0.85565	True
brunello_GIMAP8_2	GIMAP8	9029.8	8830.1	9029.8	8830.1	-0.032259	19939	4.2904e+05	0.30487	0.38023	0.61977	0.76046	0.85567	False
brunello_TMEM229B_3	TMEM229B	4174.1	4303.5	4174.1	4303.5	0.044047	8376.8	1.8039e+05	0.30475	0.61972	0.38028	0.76055	0.85571	True
HGLibA_60356	TTC21A	7575.7	7395	7575.7	7395	-0.034825	16327	3.5226e+05	0.30447	0.38039	0.61961	0.76077	0.85589	False
brunello_TAS2R3_3	TAS2R3	5172.4	5026.7	5172.4	5026.7	-0.041237	10626	2.295e+05	0.3043	0.38045	0.61955	0.7609	0.85597	False
brunello_ZNF879_3	ZNF879	4863.7	5004.4	4863.7	5004.4	0.041133	9897.5	2.1417e+05	0.30401	0.61944	0.38056	0.76112	0.85609	True
brunello_GBP7_4	GBP7	8255.4	8444.7	8255.4	8444.7	0.032708	17922	3.8794e+05	0.30397	0.61942	0.38058	0.76115	0.85609	True
HGLibA_51546	SEC62	4236.2	4366.4	4236.2	4366.4	0.043653	8471.8	1.8341e+05	0.30394	0.61941	0.38059	0.76117	0.85609	True
HGLibA_31943	ISG15	7221.5	7397	7221.5	7397	0.034636	15399	3.3382e+05	0.30374	0.61934	0.38066	0.76133	0.8562	True
HGLibA_30912	IFIT1	1480.8	1552.8	1480.8	1552.8	0.068477	2594.1	56367	0.30339	0.6192	0.3808	0.7616	0.85644	True
brunello_GIMAP6_1	GIMAP6	1451.2	1522.4	1451.2	1522.4	0.069052	2534.5	55104	0.3033	0.61917	0.38083	0.76166	0.85645	True
HGLibB_31766	NFIL3	2821.5	2718.2	2821.5	2718.2	-0.053791	5335.5	1.1622e+05	0.30301	0.38094	0.61906	0.76188	0.85664	False
brunello_CEP19_4	CEP19	6725.3	6557.2	6725.3	6557.2	-0.03651	14126	3.0817e+05	0.30278	0.38103	0.61897	0.76206	0.85676	False
HGLibA_06479	C6orf223	7040	7212.4	7040	7212.4	0.034904	14865	3.2441e+05	0.30272	0.61895	0.38105	0.7621	0.85676	True
brunello_CHRM5_3	CHRM5	5056	4913.1	5056	4913.1	-0.041373	10219	2.2371e+05	0.30226	0.38123	0.61877	0.76245	0.85709	False
brunello_PLSCR1_4	PLSCR1	3598.9	3480.9	3598.9	3480.9	-0.048071	6958.9	1.5273e+05	0.30187	0.38138	0.61862	0.76275	0.85736	False
brunello_CPNE7_2	CPNE7	1469.9	1398.7	1469.9	1398.7	-0.071668	2540.9	55903	0.3015	0.38152	0.61848	0.76303	0.85762	False
HGLibB_57068	NonTargetingControlGuideForHuman_0040	11644	11416	11644	11416	-0.028485	25917	5.7083e+05	0.30134	0.38158	0.61842	0.76315	0.85769	False
HGLibB_49601	TLR7	10131	9920.5	10131	9920.5	-0.030267	22123	4.882e+05	0.30105	0.38169	0.61831	0.76338	0.85788	False
HGLibA_04174	BATF	6607.9	6773.2	6607.9	6773.2	0.035652	13671	3.0214e+05	0.30082	0.61822	0.38178	0.76355	0.85801	True
HGLibB_44718	SLC25A53	3652.2	3533.7	3652.2	3533.7	-0.047575	7021.8	1.5527e+05	0.30074	0.38181	0.61819	0.76361	0.85802	False
HGLibB_11317	CSF2RA	4894.2	4754.8	4894.2	4754.8	-0.041678	9715.6	2.1569e+05	0.30015	0.38203	0.61797	0.76406	0.85846	False
HGLibA_07413	CBLN3	5527.6	5676.8	5527.6	5676.8	0.038419	11131	2.4726e+05	0.30006	0.61793	0.38207	0.76413	0.85848	True
moffat_OSBPL9_1	OSBPL9	3148.1	3256.8	3148.1	3256.8	0.04897	5910.6	1.3142e+05	0.29991	0.61788	0.38212	0.76424	0.85853	True
brunello_CRP_2	CRP	3026.7	3133	3026.7	3133	0.049797	5653.1	1.2575e+05	0.29985	0.61785	0.38215	0.76429	0.85853	True
brunello_LRRN3_4	LRRN3	6414.5	6576.5	6414.5	6576.5	0.035967	13114	2.9223e+05	0.29958	0.61775	0.38225	0.76449	0.8587	True
HGLibA_61342	UPB1	4741.3	4604.7	4741.3	4604.7	-0.042164	9328.7	2.0813e+05	0.2994	0.38232	0.61768	0.76463	0.85879	False
brunello_IFRD1_3	IFRD1	2457.5	2551.9	2457.5	2551.9	0.054357	4455.3	99527	0.29921	0.61761	0.38239	0.76478	0.85889	True
brunello_MOXD1_4	MOXD1	8125.2	8309.8	8125.2	8309.8	0.032416	17048	3.8107e+05	0.29912	0.61758	0.38242	0.76485	0.85891	True
brunello_ZNF772_2	ZNF772	7629.9	7451.8	7629.9	7451.8	-0.034083	15872	3.5509e+05	0.29899	0.38247	0.61753	0.76495	0.85893	False
HGLibA_35594	LRRC3	5003.7	5144.3	5003.7	5144.3	0.039964	9880.4	2.2111e+05	0.29895	0.61751	0.38249	0.76498	0.85893	True
HGLibA_60858	UBD	353.18	321.52	353.18	321.52	-0.1351	501.26	11287	0.29874	0.38257	0.61743	0.76514	0.85905	False
HGLibA_64686	ZNF618	7686.2	7507.5	7686.2	7507.5	-0.033917	15952	3.5803e+05	0.29851	0.38266	0.61734	0.76532	0.85918	False
HGLibA_34721	LHFPL2	3826.8	3706.1	3826.8	3706.1	-0.046224	7284.2	1.6363e+05	0.29838	0.38271	0.61729	0.76541	0.85921	False
HGLibB_50236	TMEM244	2625.2	2527.5	2625.2	2527.5	-0.054672	4768.6	1.0718e+05	0.2983	0.38274	0.61726	0.76548	0.85921	False
moffat_MT1M_1	MT1M	1747.2	1669.5	1747.2	1669.5	-0.06559	3018.5	67865	0.29825	0.38275	0.61725	0.76551	0.85921	False
HGLibA_33607	KMO	3765.6	3646.3	3765.6	3646.3	-0.046463	7125.2	1.607e+05	0.29779	0.38293	0.61707	0.76586	0.85955	False
brunello_FABP5_2	FABP5	4145.5	4019.5	4145.5	4019.5	-0.044501	7931.3	1.79e+05	0.29769	0.38297	0.61703	0.76594	0.85957	False
brunello_CYP19A1_2	CYP19A1	4214.5	4087.5	4214.5	4087.5	-0.04415	8070.8	1.8235e+05	0.29752	0.38303	0.61697	0.76607	0.85965	False
brunello_BEST1_1	BEST1	4081.3	3956.6	4081.3	3956.6	-0.044758	7775.8	1.759e+05	0.29734	0.3831	0.6169	0.7662	0.85966	False
brunello_GAL3ST1_2	GAL3ST1	5016.6	4876.6	5016.6	4876.6	-0.040831	9802.3	2.2175e+05	0.29734	0.3831	0.6169	0.76621	0.85966	False
brunello_GEMIN5_1	GEMIN5	2406.2	2313.5	2406.2	2313.5	-0.056628	4292.4	97198	0.29719	0.38316	0.61684	0.76632	0.85966	False
HGLibA_44624	PHF11	3682.8	3565.1	3682.8	3565.1	-0.046826	6920.3	1.5673e+05	0.29717	0.38317	0.61683	0.76634	0.85966	False
HGLibA_21023	GPR33	4513.4	4381.6	4513.4	4381.6	-0.042759	8690.5	1.9694e+05	0.29708	0.3832	0.6168	0.7664	0.85966	False
FHCRC_O_E_P_38	PRDM11	3473.6	3587.4	3473.6	3587.4	0.046499	6476.9	1.4677e+05	0.29708	0.6168	0.3832	0.76641	0.85966	True
HGLibB_57089	NonTargetingControlGuideForHuman_0061	8039.3	8221.6	8039.3	8221.6	0.032335	16606	3.7656e+05	0.29698	0.61676	0.38324	0.76648	0.85968	True
HGLibA_11896	CXCR6	6235.9	6393.9	6235.9	6393.9	0.036081	12474	2.8311e+05	0.29685	0.61671	0.38329	0.76658	0.85973	True
brunello_FAM8A1_2	FAM8A1	5077.7	5218.4	5077.7	5218.4	0.039403	9887.5	2.2479e+05	0.2966	0.61661	0.38339	0.76677	0.85983	True
brunello_RNF144B_3	RNF144B	4663.4	4797.4	4663.4	4797.4	0.040878	8985.3	2.043e+05	0.29658	0.61661	0.38339	0.76678	0.85983	True
brunello_HLA-F_4	HLA-F	3544.7	3659.4	3544.7	3659.4	0.045969	6589	1.5015e+05	0.29626	0.61648	0.38352	0.76704	0.86001	True
HGLibA_07109	CAMSAP2	5223.7	5366.4	5223.7	5366.4	0.038874	10181	2.3206e+05	0.29622	0.61647	0.38353	0.76706	0.86001	True
HGLibA_31262	IL13RA1	9282.4	9085.7	9282.4	9085.7	-0.03089	19337	4.4253e+05	0.29562	0.38376	0.61624	0.76752	0.86047	False
HGLibA_02475	APOBEC3A_B	2356.9	2265.9	2356.9	2265.9	-0.056781	4140.3	94964	0.29529	0.38389	0.61611	0.76777	0.86069	False
HGLibA_44381	PEX12	5982.4	5828.9	5982.4	5828.9	-0.037483	11774	2.7022e+05	0.2952	0.38392	0.61608	0.76784	0.8607	False
brunello_CBS_2	CBS	5205	5063.2	5205	5063.2	-0.039847	10057	2.3112e+05	0.295	0.384	0.616	0.76799	0.86081	False
HGLibA_33306	KITLG	6011	5857.3	6011	5857.3	-0.037354	11806	2.7167e+05	0.29481	0.38407	0.61593	0.76814	0.86091	False
brunello_CETN3_1	CETN3	3461.8	3349.1	3461.8	3349.1	-0.047734	6350.4	1.4621e+05	0.29473	0.3841	0.6159	0.7682	0.86092	False
HGLibB_42546	S1PR3	3727.2	3609.7	3727.2	3609.7	-0.046167	6892.9	1.5885e+05	0.29459	0.38415	0.61585	0.76831	0.86093	False
brunello_PLEKHG7_4	PLEKHG7	4017.2	3894.8	4017.2	3894.8	-0.044648	7497	1.728e+05	0.29457	0.38416	0.61584	0.76832	0.86093	False
brunello_CBS_3	CBS	1051.7	993.97	1051.7	993.97	-0.081303	1663.6	38391	0.29439	0.38423	0.61577	0.76846	0.86102	False
HGLibA_10770	CORIN	5354	5210.2	5354	5210.2	-0.03925	10328	2.3856e+05	0.29426	0.38428	0.61572	0.76856	0.86107	False
brunello_SMCHD1_1	SMCHD1	2208.9	2296.3	2208.9	2296.3	0.055966	3820.4	88297	0.29417	0.61569	0.38431	0.76863	0.86108	True
brunello_DNAJC28_1	DNAJC28	2970.5	2867.3	2970.5	2867.3	-0.050982	5322.2	1.2313e+05	0.29402	0.38437	0.61563	0.76874	0.86115	False
HGLibA_08002	CCL24	3889	3769	3889	3769	-0.045194	7196.1	1.6662e+05	0.2939	0.38442	0.61558	0.76883	0.86118	False
brunello_ZBED1_3	ZBED1	6315.9	6158.6	6315.9	6158.6	-0.036373	12367	2.8719e+05	0.29347	0.38458	0.61542	0.76916	0.86147	False
HGLibA_30920	IFIT3	6393.8	6552.1	6393.8	6552.1	0.035284	12533	2.9117e+05	0.29341	0.6154	0.3846	0.76921	0.86147	True
HGLibA_11397	CSNK1G2	6656.2	6494.3	6656.2	6494.3	-0.035521	13107	3.0462e+05	0.29335	0.38463	0.61537	0.76925	0.86147	False
brunello_ADAMTS6_4	ADAMTS6	3499.3	3386.6	3499.3	3386.6	-0.047198	6346	1.4799e+05	0.29285	0.38482	0.61518	0.76964	0.86184	False
brunello_NKD2_4	NKD2	1672.2	1746.6	1672.2	1746.6	0.062735	2764.9	64605	0.29256	0.61507	0.38493	0.76985	0.86202	True
HGLibA_08432	CD69	9498.4	9301.8	9498.4	9301.8	-0.030182	19340	4.5412e+05	0.29185	0.3852	0.6148	0.7704	0.86257	False
HGLibA_21017	GPR31	8534.6	8719.6	8534.6	8719.6	0.030934	17112	4.027e+05	0.29152	0.61467	0.38533	0.77065	0.86275	True
moffat_C5orf54_2	C5orf54	2298.6	2210.1	2298.6	2210.1	-0.056667	3922.8	92335	0.2915	0.38534	0.61466	0.77067	0.86275	False
HGLibA_55184	SPTLC2	10621	10412	10621	10412	-0.028634	21787	5.1482e+05	0.29093	0.38555	0.61445	0.77111	0.86317	False
HGLibB_12603	DDIT4	3211.2	3104.6	3211.2	3104.6	-0.048667	5676.7	1.3439e+05	0.29066	0.38566	0.61434	0.77131	0.86334	False
brunello_NRP2_3	NRP2	2634.1	2729.4	2634.1	2729.4	0.051255	4541	1.0759e+05	0.29054	0.6143	0.3857	0.7714	0.86337	True
brunello_DUSP2_3	DUSP2	2188.2	2274	2188.2	2274	0.055474	3682.1	87368	0.29033	0.61422	0.38578	0.77157	0.8635	True
brunello_ESR1_3	ESR1	6773.6	6612	6773.6	6612	-0.034842	13066	3.1066e+05	0.29003	0.3859	0.6141	0.7718	0.86366	False
brunello_MTCP1_1	MTCP1	1769.9	1846	1769.9	1846	0.060697	2895	68855	0.28998	0.61409	0.38591	0.77183	0.86366	True
HGLibA_48878	RBMS2	7546.1	7374.7	7546.1	7374.7	-0.033141	14688	3.5071e+05	0.28941	0.38613	0.61387	0.77226	0.86409	False
brunello_IFITM10_1	IFITM10	3373	3482	3373	3482	0.045854	5936	1.4201e+05	0.28914	0.61376	0.38624	0.77248	0.86426	True
brunello_RMI1_1	RMI1	1715.6	1641.1	1715.6	1641.1	-0.064037	2777.2	66490	0.28903	0.38628	0.61372	0.77256	0.86426	False
brunello_CCNA1_1	CCNA1	2070.8	1987.9	2070.8	1987.9	-0.058848	3428.5	82124	0.28896	0.38631	0.61369	0.77262	0.86426	False
HGLibB_42246	RSAD2	7330	7161.7	7330	7161.7	-0.033513	14168	3.3946e+05	0.28892	0.38632	0.61368	0.77264	0.86426	False
HGLibA_36173	MAFK	2560.1	2653.3	2560.1	2653.3	0.05158	4345.1	1.042e+05	0.28879	0.61363	0.38637	0.77275	0.86431	True
HGLibA_17097	FAM129A	4196.8	4319.7	4196.8	4319.7	0.041657	7561.2	1.8149e+05	0.28866	0.61358	0.38642	0.77284	0.86436	True
brunello_SCN4B_1	SCN4B	2791.9	2889.6	2791.9	2889.6	0.049608	4773.2	1.1485e+05	0.2883	0.61344	0.38656	0.77311	0.86455	True
HGLibA_44222	PDPN	3099.7	2996.1	3099.7	2996.1	-0.049026	5366.3	1.2916e+05	0.28826	0.38657	0.61343	0.77315	0.86455	False
HGLibA_20254	GLI3	5005.7	5141.3	5005.7	5141.3	0.038542	9187.9	2.2121e+05	0.28822	0.61341	0.38659	0.77318	0.86455	True
HGLibB_38556	PRLR	478.47	442.22	478.47	442.22	-0.11344	657.27	15867	0.28795	0.38669	0.61331	0.77339	0.86472	False
brunello_MAP3K5_4	MAP3K5	2362.8	2274	2362.8	2274	-0.055244	3943	95232	0.28776	0.38676	0.61324	0.77353	0.86477	False
HGLibB_29195	MID2	2374.6	2463.6	2374.6	2463.6	0.053076	3962.7	95767	0.28768	0.6132	0.3868	0.77359	0.86477	True
HGLibB_46699	SPON1	4585.5	4456.7	4585.5	4456.7	-0.041094	8294.7	2.0047e+05	0.28767	0.3868	0.6132	0.7736	0.86477	False
HGLibA_40638	NOTCH3	1235.2	1173.5	1235.2	1173.5	-0.073813	1900.7	45985	0.28751	0.38686	0.61314	0.77372	0.86479	False
brunello_SCAMP5_3	SCAMP5	3170.8	3066.1	3170.8	3066.1	-0.048402	5475.4	1.3249e+05	0.2875	0.38687	0.61313	0.77373	0.86479	False
HGLibA_08711	CDHR5	8050.2	8226.7	8050.2	8226.7	0.031278	15569	3.7713e+05	0.28734	0.61308	0.38692	0.77385	0.86486	True
brunello_SAMD9_3	SAMD9	2738.6	2834.9	2738.6	2834.9	0.049794	4628.1	1.124e+05	0.28697	0.61293	0.38707	0.77413	0.86511	True
brunello_TTC26_4	TTC26	5368.8	5228.5	5368.8	5228.5	-0.038186	9837	2.393e+05	0.28673	0.38716	0.61284	0.77432	0.86516	False
brunello_CABP4_1	CABP4	1535.1	1465.6	1535.1	1465.6	-0.066756	2412.2	58690	0.28671	0.38717	0.61283	0.77434	0.86516	False
brunello_SAMSN1_1	SAMSN1	4791.6	4923.2	4791.6	4923.2	0.039072	8655.5	2.1062e+05	0.28669	0.61283	0.38717	0.77435	0.86516	True
brunello_IRF2_4	IRF2	4253	4130.1	4253	4130.1	-0.042303	7555.4	1.8422e+05	0.2864	0.38729	0.61271	0.77457	0.86529	False
HGLibB_57108	NonTargetingControlGuideForHuman_0080	14909	14660	14909	14660	-0.024253	30887	7.5343e+05	0.28634	0.38731	0.61269	0.77462	0.86529	False
brunello_ST8SIA4_4	ST8SIA4	4552.9	4425.2	4552.9	4425.2	-0.041029	8151.9	1.9887e+05	0.28632	0.38732	0.61268	0.77463	0.86529	False
HGLibB_17159	FCGR1A	8577	8759.1	8577	8759.1	0.030311	16586	4.0495e+05	0.28621	0.61264	0.38736	0.77472	0.8653	True
HGLibA_61184	UGT1A8	3927.4	4044.9	3927.4	4044.9	0.042495	6895.5	1.6847e+05	0.28611	0.6126	0.3874	0.77479	0.8653	True
HGLibB_19387	GML	4275.7	4398.8	4275.7	4398.8	0.04096	7584.4	1.8533e+05	0.28609	0.6126	0.3874	0.77481	0.8653	True
HGLibA_51525	SEC24D	2927.1	3026.5	2927.1	3026.5	0.048198	4947.6	1.2111e+05	0.28584	0.6125	0.3875	0.775	0.86546	True
brunello_RGAG4_4	RGAG4	4055.7	3936.3	4055.7	3936.3	-0.043079	7121.1	1.7466e+05	0.28556	0.38761	0.61239	0.77522	0.86563	False
HGLibA_12378	DBF4B	3722.2	3835.9	3722.2	3835.9	0.043397	6463.7	1.5862e+05	0.28548	0.61236	0.38764	0.77527	0.86563	True
brunello_CLIC5_2	CLIC5	4636.8	4508.4	4636.8	4508.4	-0.040497	8239.8	2.0299e+05	0.28493	0.38785	0.61215	0.7757	0.86604	False
brunello_RBM11_2	RBM11	2888.6	2790.2	2888.6	2790.2	-0.04997	4838.6	1.1933e+05	0.28478	0.38791	0.61209	0.77581	0.86611	False
HGLibB_43493	SERPINB2	5563.1	5421.2	5563.1	5421.2	-0.037271	10068	2.4905e+05	0.28435	0.38807	0.61193	0.77614	0.86639	False
HGLibA_35631	LRRC3B	5611.5	5468.9	5611.5	5468.9	-0.037123	10164	2.5148e+05	0.28431	0.38809	0.61191	0.77617	0.86639	False
brunello_IER2_3	IER2	2615.3	2708.1	2615.3	2708.1	0.050256	4300.8	1.0673e+05	0.28389	0.61175	0.38825	0.7765	0.86669	True
HGLibA_34803	LILRB4	2642	2548.8	2642	2548.8	-0.051754	4336.6	1.0795e+05	0.28345	0.38842	0.61158	0.77683	0.867	False
brunello_DCSTAMP_3	DCSTAMP	3273.4	3168.5	3273.4	3168.5	-0.046933	5492.2	1.3731e+05	0.28284	0.38865	0.61135	0.7773	0.86742	False
HGLibB_25338	KPNB1	249.6	225.17	249.6	225.17	-0.14798	298.41	7647.1	0.28281	0.38866	0.61134	0.77733	0.86742	False
brunello_RASL10B_1	RASL10B	2564	2655.3	2564	2655.3	0.050461	4168.2	1.0438e+05	0.2826	0.61126	0.38874	0.77748	0.86753	True
brunello_IDO1_1	IDO1	5106.3	5240.7	5106.3	5240.7	0.037454	9021.9	2.2621e+05	0.28243	0.61119	0.38881	0.77761	0.8676	True
HGLibA_44021	PDCD4	389.68	358.03	389.68	358.03	-0.12189	500.9	12604	0.28234	0.38884	0.61116	0.77768	0.8676	False
HGLibA_61926	VGLL2	4391.1	4514.5	4391.1	4514.5	0.039963	7609.1	1.9095e+05	0.2823	0.61114	0.38886	0.77771	0.8676	True
HGLibA_55678	STAT4	2630.1	2537.7	2630.1	2537.7	-0.051603	4273.4	1.0741e+05	0.28209	0.38894	0.61106	0.77788	0.8677	False
brunello_MYO1E_2	MYO1E	1758	1831.8	1758	1831.8	0.059239	2718.2	68338	0.28205	0.61105	0.38895	0.77791	0.8677	True
brunello_IL13RA1_1	IL13RA1	3369	3262.9	3369	3262.9	-0.046184	5636.5	1.4182e+05	0.28193	0.389	0.611	0.77799	0.86773	False
brunello_SP140_3	SP140	3817.9	3704.1	3817.9	3704.1	-0.043664	6480.8	1.632e+05	0.28182	0.38904	0.61096	0.77808	0.86777	False
HGLibA_55679	STAT4	7135.7	6974	7135.7	6974	-0.033048	13061	3.2937e+05	0.28162	0.38912	0.61088	0.77823	0.86787	False
HGLibB_39445	PTPRD	3619.6	3509.3	3619.6	3509.3	-0.044631	6082.1	1.5372e+05	0.28131	0.38924	0.61076	0.77848	0.86808	False
brunello_PTK2B_1	PTK2B	3984.6	3868.4	3984.6	3868.4	-0.042711	6758.8	1.7123e+05	0.28097	0.38937	0.61063	0.77873	0.8683	False
brunello_GPR161_1	GPR161	3445	3337.9	3445	3337.9	-0.045542	5733.4	1.4542e+05	0.28081	0.38943	0.61057	0.77886	0.86838	False
HGLibB_06771	C9orf91	2719.9	2813.6	2719.9	2813.6	0.048822	4385.6	1.1153e+05	0.28043	0.61043	0.38957	0.77915	0.86864	True
HGLibA_07230	CARD17	3561.4	3452.5	3561.4	3452.5	-0.044783	5927.9	1.5095e+05	0.28026	0.38964	0.61036	0.77928	0.86867	False
HGLibA_43537	PARPBP	6732.2	6887.8	6732.2	6887.8	0.032973	12115	3.0853e+05	0.28024	0.61035	0.38965	0.77929	0.86867	True
HGLibA_64537	NonTargetingControlGuideForHuman_0154	10328	10526	10328	10526	0.027374	19574	4.989e+05	0.28012	0.61031	0.38969	0.77938	0.86871	True
brunello_A2M_2	A2M	3879.1	3993.1	3879.1	3993.1	0.041794	6503.6	1.6614e+05	0.2798	0.61019	0.38981	0.77963	0.86892	True
HGLibA_40990	NRL	6914.7	6757	6914.7	6757	-0.033277	12433	3.1794e+05	0.27966	0.38987	0.61013	0.77974	0.86895	False
HGLibB_44147	SIRPA	3223	3325.8	3223	3325.8	0.045247	5275.5	1.3494e+05	0.27962	0.61012	0.38988	0.77977	0.86895	True
HGLibA_44086	PDE4DIP	4206.6	4325.8	4206.6	4325.8	0.0403	7103.5	1.8197e+05	0.27942	0.61004	0.38996	0.77993	0.869	True
brunello_SDS_1	SDS	3102.7	3002.2	3102.7	3002.2	-0.047476	5047.4	1.293e+05	0.27942	0.38996	0.61004	0.77993	0.869	False
brunello_MAATS1_1	MAATS1	3236.8	3134.1	3236.8	3134.1	-0.046543	5282.8	1.3559e+05	0.27914	0.39007	0.60993	0.78013	0.86917	False
HGLibA_37648	MKX	2377.6	2291.2	2377.6	2291.2	-0.053354	3728.9	95901	0.27886	0.39017	0.60983	0.78035	0.86935	False
brunello_SLC52A1_1	SLC52A1	1548.9	1616.7	1548.9	1616.7	0.06182	2302.2	59283	0.27869	0.60976	0.39024	0.78048	0.86943	True
brunello_SLC27A2_3	SLC27A2	3986.6	3871.4	3986.6	3871.4	-0.042291	6635	1.7132e+05	0.27831	0.39039	0.60961	0.78077	0.86965	False
brunello_DZIP1L_2	DZIP1L	3918.6	3804.5	3918.6	3804.5	-0.042608	6505.4	1.6804e+05	0.27826	0.39041	0.60959	0.78082	0.86965	False
brunello_ULK4_1	ULK4	812.91	860.09	812.91	860.09	0.081294	1113	28757	0.27822	0.60958	0.39042	0.78085	0.86965	True
brunello_PREPL_2	PREPL	1536	1468.6	1536	1468.6	-0.064693	2271.5	58732	0.27812	0.39046	0.60954	0.78092	0.86967	False
HGLibA_00123	ABCA7	2493	2581.3	2493	2581.3	0.050192	3897.9	1.0114e+05	0.27763	0.60935	0.39065	0.7813	0.87003	True
brunello_SYNGR2_2	SYNGR2	1833	1758.7	1833	1758.7	-0.059642	2758.2	71618	0.27753	0.39068	0.60932	0.78137	0.87004	False
HGLibA_10240	CMYA5	781.34	735.34	781.34	735.34	-0.087432	1058.2	27507	0.27738	0.39074	0.60926	0.78149	0.8701	False
brunello_UGT1A6_3	UGT1A6	2813.6	2719.2	2813.6	2719.2	-0.049213	4455.1	1.1586e+05	0.27732	0.39077	0.60923	0.78153	0.8701	False
brunello_WNT10A_3	WNT10A	6902.8	6746.9	6902.8	6746.9	-0.032972	12167	3.1733e+05	0.27692	0.39092	0.60908	0.78184	0.87036	False
brunello_CATSPERD_2	CATSPERD	1687	1757.7	1687	1757.7	0.059213	2500.8	65247	0.27687	0.60906	0.39094	0.78188	0.87036	True
HGLibB_05910	C1QB	2804.7	2898.8	2804.7	2898.8	0.047547	4418.9	1.1545e+05	0.27668	0.60899	0.39101	0.78202	0.87046	True
brunello_FAM46C_2	FAM46C	3797.2	3685.8	3797.2	3685.8	-0.042942	6203.7	1.6221e+05	0.27657	0.39106	0.60894	0.78211	0.87049	False
HGLibA_11756	CTXN1	9117.6	8935.6	9117.6	8935.6	-0.029088	16564	4.3372e+05	0.27637	0.39113	0.60887	0.78226	0.8706	False
HGLibA_61188	UGT1A9	4051.7	3936.3	4051.7	3936.3	-0.041674	6658	1.7447e+05	0.27627	0.39117	0.60883	0.78234	0.87062	False
HGLibA_49161	RET	2374.6	2289.2	2374.6	2289.2	-0.052835	3648.9	95767	0.27605	0.39125	0.60875	0.78251	0.87075	False
brunello_PFKFB3_1	PFKFB3	719.19	762.72	719.19	762.72	0.084671	947.54	25064	0.27497	0.60833	0.39167	0.78334	0.87149	True
HGLibA_09736	CISH	1089.1	1144.1	1089.1	1144.1	0.070935	1509.2	39930	0.27494	0.60832	0.39168	0.78336	0.87149	True
brunello_AKAP2_1	AKAP2	3966.9	4080.4	3966.9	4080.4	0.040679	6438	1.7037e+05	0.27491	0.60831	0.39169	0.78338	0.87149	True
brunello_NT5DC2_2	NT5DC2	3250.7	3352.1	3250.7	3352.1	0.04433	5147.6	1.3624e+05	0.27489	0.6083	0.3917	0.7834	0.87149	True
HGLibA_45194	PLA2G4C	2838.3	2932.2	2838.3	2932.2	0.046959	4412.1	1.17e+05	0.27463	0.6082	0.3918	0.7836	0.87165	True
brunello_ACOT13_4	ACOT13	3726.2	3616.8	3726.2	3616.8	-0.042951	5976.2	1.5881e+05	0.27434	0.39191	0.60809	0.78382	0.87182	False
HGLibA_49512	RHPN1	926.36	876.32	926.36	876.32	-0.080033	1252.2	33298	0.27425	0.39195	0.60805	0.78389	0.87182	False
brunello_CHRM5_1	CHRM5	3055.3	2957.6	3055.3	2957.6	-0.046893	4777.1	1.2709e+05	0.27419	0.39197	0.60803	0.78394	0.87182	False
brunello_GPR155_1	GPR155	2535.4	2447.4	2535.4	2447.4	-0.050948	3872.9	1.0308e+05	0.27413	0.39199	0.60801	0.78399	0.87182	False
HGLibB_18528	GALNT2	3389.8	3286.2	3389.8	3286.2	-0.044751	5362.8	1.428e+05	0.27406	0.39202	0.60798	0.78404	0.87182	False
HGLibA_56386	SYTL2	3931.4	4043.9	3931.4	4043.9	0.040685	6325.3	1.6866e+05	0.27387	0.60791	0.39209	0.78418	0.87192	True
HGLibB_54845	ZBTB6	8815.8	8992.4	8815.8	8992.4	0.028623	15606	4.1763e+05	0.27338	0.60772	0.39228	0.78456	0.87226	True
HGLibA_08300	CD226	7892.3	8058.3	7892.3	8058.3	0.030015	13768	3.6883e+05	0.27323	0.60766	0.39234	0.78467	0.87226	True
brunello_DNAJB5_4	DNAJB5	3286.2	3387.6	3286.2	3387.6	0.043851	5145.9	1.3791e+05	0.27318	0.60764	0.39236	0.78472	0.87226	True
HGLibA_17596	FAM46A	5794	5654.5	5794	5654.5	-0.035148	9726.7	2.6068e+05	0.27318	0.39236	0.60764	0.78472	0.87226	False
HGLibA_45144	PKP2	6137.3	6281.3	6137.3	6281.3	0.033458	10371	2.7809e+05	0.2731	0.60761	0.39239	0.78477	0.87226	True
HGLibB_35238	PATL2	5929.1	6070.3	5929.1	6070.3	0.033952	9970.7	2.6752e+05	0.27302	0.60758	0.39242	0.78484	0.87227	True
HGLibA_08319	CD274	4527.2	4405.9	4527.2	4405.9	-0.039175	7357.7	1.9761e+05	0.27288	0.39247	0.60753	0.78494	0.87231	False
brunello_ELAVL4_1	ELAVL4	4811.4	4685.9	4811.4	4685.9	-0.038121	7874.6	2.1159e+05	0.27282	0.39249	0.60751	0.78499	0.87231	False
HGLibA_56556	TAGAP	3790.3	3680.7	3790.3	3680.7	-0.042303	6001	1.6188e+05	0.27229	0.3927	0.6073	0.7854	0.8727	False
HGLibB_33227	ODC1	6901.9	7055.2	6901.9	7055.2	0.031695	11755	3.1727e+05	0.27221	0.60727	0.39273	0.78546	0.87271	True
HGLibB_24686	KIAA1217	3931.4	3819.7	3931.4	3819.7	-0.041564	6235.8	1.6866e+05	0.27193	0.39284	0.60716	0.78568	0.87287	False
brunello_IER5_3	IER5	3146.1	3244.6	3146.1	3244.6	0.044475	4853.8	1.3133e+05	0.27188	0.60714	0.39286	0.78572	0.87287	True
brunello_TNFRSF18_4	TNFRSF18	4183.9	4299.4	4183.9	4299.4	0.039282	6671.6	1.8087e+05	0.27161	0.60704	0.39296	0.78592	0.87303	True
HGLibA_01250	AGRN	4325	4442.5	4325	4442.5	0.038646	6897	1.8773e+05	0.27107	0.60683	0.39317	0.78634	0.87343	True
HGLibA_57749	TIFAB	4079.4	4192.9	4079.4	4192.9	0.039613	6451.3	1.758e+05	0.27091	0.60677	0.39323	0.78646	0.87344	True
HGLibB_08022	CCL4L1	4149.4	4034.7	4149.4	4034.7	-0.040424	6575.7	1.7919e+05	0.27091	0.39323	0.60677	0.78646	0.87344	False
brunello_IFNAR1_3	IFNAR1	1771.8	1842.9	1771.8	1842.9	0.056711	2525.9	68941	0.2707	0.60669	0.39331	0.78662	0.87356	True
HGLibA_10197	CMKLR1	5211.9	5342.1	5211.9	5342.1	0.035589	8475.1	2.3147e+05	0.27061	0.60665	0.39335	0.78669	0.87357	True
HGLibA_32507	KCNH4	11140	10941	11140	10941	-0.026033	19848	5.4315e+05	0.27034	0.39345	0.60655	0.7869	0.87374	False
brunello_CCNG1_2	CCNG1	3220.1	3120.9	3220.1	3120.9	-0.045131	4920.6	1.348e+05	0.27019	0.39351	0.60649	0.78701	0.87378	False
HGLibA_58142	TMEM106A	2822.5	2730.4	2822.5	2730.4	-0.047852	4242.6	1.1627e+05	0.27015	0.39352	0.60648	0.78704	0.87378	False
HGLibA_62216	VWCE	2563	2475.8	2563	2475.8	-0.049938	3804.9	1.0434e+05	0.27006	0.39356	0.60644	0.78711	0.87379	False
brunello_ZNF441_2	ZNF441	3652.2	3545.8	3652.2	3545.8	-0.042616	5653.5	1.5527e+05	0.26985	0.39364	0.60636	0.78727	0.8739	False
brunello_MVB12B_4	MVB12B	5642	5506.4	5642	5506.4	-0.035099	9197.7	2.5302e+05	0.26964	0.39372	0.60628	0.78744	0.87403	False
HGLibA_02737	ARHGAP25	11768	11973	11768	11973	0.024894	20982	5.7767e+05	0.26952	0.60624	0.39376	0.78753	0.87404	True
HGLibA_07783	CCDC42B	3564.4	3459.6	3564.4	3459.6	-0.043019	5485.7	1.5109e+05	0.26947	0.39378	0.60622	0.78757	0.87404	False
HGLibA_53356	SLC38A3	4117.8	4004.3	4117.8	4004.3	-0.040327	6445.4	1.7766e+05	0.26936	0.39382	0.60618	0.78765	0.87404	False
brunello_LILRB3_4	LILRB3	6483.6	6337.1	6483.6	6337.1	-0.032961	10727	2.9577e+05	0.26933	0.39384	0.60616	0.78768	0.87404	False
brunello_SKIDA1_4	SKIDA1	5999.2	6139.3	5999.2	6139.3	0.033308	9819.5	2.7107e+05	0.26916	0.6061	0.3939	0.7878	0.87411	True
HGLibB_19871	GPR137B	5019.5	4892.8	5019.5	4892.8	-0.03689	8032.5	2.219e+05	0.26907	0.39394	0.60606	0.78788	0.87411	False
HGLibA_49532	RIF1	1689	1757.7	1689	1757.7	0.057527	2363.2	65333	0.26897	0.60602	0.39398	0.78796	0.87411	True
brunello_P2RX7_1	P2RX7	2766.3	2675.6	2766.3	2675.6	-0.048053	4108.9	1.1367e+05	0.26888	0.39401	0.60599	0.78802	0.87411	False
brunello_ME3_2	ME3	4092.2	4205.1	4092.2	4205.1	0.039266	6377.2	1.7642e+05	0.26888	0.60599	0.39401	0.78802	0.87411	True
brunello_DHX58_1	DHX58	4784.7	4908	4784.7	4908	0.036688	7597	2.1028e+05	0.26881	0.60596	0.39404	0.78808	0.87411	True
HGLibB_02504	APOC2	4147.4	4033.7	4147.4	4033.7	-0.040101	6466.2	1.791e+05	0.26872	0.39407	0.60593	0.78815	0.87412	False
brunello_HMOX1_3	HMOX1	5974.5	6114	5974.5	6114	0.03328	9722.6	2.6982e+05	0.26845	0.60582	0.39418	0.78835	0.87428	True
brunello_CHST7_2	CHST7	2480.2	2565.1	2480.2	2565.1	0.048535	3603.2	1.0056e+05	0.2677	0.60554	0.39446	0.78893	0.87486	True
brunello_ATP8B4_4	ATP8B4	1961.2	2035.6	1961.2	2035.6	0.053668	2765.4	77266	0.26755	0.60548	0.39452	0.78905	0.87493	True
brunello_RFPL4A_2	RFPL4A	2603.5	2516.4	2603.5	2516.4	-0.049079	3794.2	1.0619e+05	0.26732	0.39461	0.60539	0.78922	0.87506	False
HGLibA_61164	UGT1A1	4092.2	3980	4092.2	3980	-0.040109	6297.8	1.7642e+05	0.2672	0.39466	0.60534	0.78932	0.8751	False
HGLibA_21197	GRAMD1B	9775.7	9592.9	9775.7	9592.9	-0.02723	16707	4.6903e+05	0.26691	0.39477	0.60523	0.78954	0.87524	False
brunello_CCDC109B_2	CCDC109B	2209.9	2289.2	2209.9	2289.2	0.050857	3146.2	88342	0.26689	0.60522	0.39478	0.78956	0.87524	True
HGLibB_15033	EML1	9787.5	9605	9787.5	9605	-0.027147	16647	4.6966e+05	0.26625	0.39502	0.60498	0.79005	0.87572	False
HGLibA_51482	SEC14L2	4988.9	5113.9	4988.9	5113.9	0.035679	7805.5	2.2038e+05	0.26615	0.60494	0.39506	0.79012	0.87574	True
brunello_ZNF189_2	ZNF189	3894.9	3786.2	3894.9	3786.2	-0.040804	5901.8	1.669e+05	0.26594	0.39514	0.60486	0.79029	0.87584	False
brunello_PLIN2_3	PLIN2	6679.9	6532.8	6679.9	6532.8	-0.032108	10811	3.0584e+05	0.26589	0.39516	0.60484	0.79033	0.87584	False
HGLibA_61151	UGDH	2830.4	2921.1	2830.4	2921.1	0.045477	4110.8	1.1663e+05	0.2655	0.60469	0.39531	0.79062	0.87607	True
HGLibA_16654	ETV3	4343.8	4228.4	4343.8	4228.4	-0.038805	6647.6	1.8864e+05	0.26548	0.39532	0.60468	0.79064	0.87607	False
HGLibA_08158	CCR5	3902.8	3794.3	3902.8	3794.3	-0.040636	5877.8	1.6728e+05	0.26509	0.39547	0.60453	0.79094	0.87631	False
HGLibB_51332	TRIB3	8297.8	8132.3	8297.8	8132.3	-0.02906	13693	3.9018e+05	0.26493	0.39553	0.60447	0.79106	0.87631	False
HGLibA_20941	GPR155	5983.4	6121.1	5983.4	6121.1	0.032812	9476.1	2.7027e+05	0.26481	0.60442	0.39558	0.79116	0.87631	True
HGLibA_52567	SKIDA1	7530.3	7373.7	7530.3	7373.7	-0.030319	12265	3.4989e+05	0.26478	0.39559	0.60441	0.79118	0.87631	False
brunello_INSIG1_1	INSIG1	5226.7	5354.3	5226.7	5354.3	0.034782	8136.6	2.322e+05	0.26473	0.60439	0.39561	0.79122	0.87631	True
HGLibB_01520	ALAS1	4940.6	5064.2	4940.6	5064.2	0.035637	7636.7	2.1798e+05	0.2647	0.60438	0.39562	0.79124	0.87631	True
HGLibB_36918	PLAUR	4093.2	3982	4093.2	3982	-0.039722	6181.4	1.7647e+05	0.26468	0.39563	0.60437	0.79126	0.87631	False
HGLibB_28064	MAOA	8717.1	8886.9	8717.1	8886.9	0.027835	14423	4.1239e+05	0.26448	0.60429	0.39571	0.79141	0.87642	True
brunello_MX2_3	MX2	1012.2	961.52	1012.2	961.52	-0.074025	1284	36779	0.26424	0.3958	0.6042	0.79159	0.87655	False
HGLibA_23060	HPSE	9907.9	10090	9907.9	10090	0.026257	16561	4.7616e+05	0.26374	0.60401	0.39599	0.79198	0.87686	True
brunello_TMEM187_1	TMEM187	2562.1	2647.2	2562.1	2647.2	0.047157	3626.3	1.0429e+05	0.26371	0.604	0.396	0.79201	0.87686	True
HGLibA_59082	TNFRSF9	6484.5	6341.1	6484.5	6341.1	-0.032258	10282	2.9582e+05	0.26366	0.39602	0.60398	0.79204	0.87686	False
HGLibB_41036	RGS22	7065.6	6915.2	7065.6	6915.2	-0.031038	11311	3.2574e+05	0.26353	0.39607	0.60393	0.79214	0.87691	False
brunello_CFH_2	CFH	8450.7	8284.5	8450.7	8284.5	-0.028664	13822	3.9826e+05	0.26346	0.3961	0.6039	0.7922	0.87691	False
HGLibA_06205	C3AR1	3923.5	3815.6	3923.5	3815.6	-0.040199	5814.8	1.6828e+05	0.26289	0.39632	0.60368	0.79264	0.87729	False
brunello_ANGPTL6_3	ANGPTL6	3599.9	3497.2	3599.9	3497.2	-0.041758	5276.9	1.5278e+05	0.26283	0.39634	0.60366	0.79268	0.87729	False
brunello_PARP12_1	PARP12	2184.2	2106.6	2184.2	2106.6	-0.052158	3010.2	87191	0.26277	0.39636	0.60364	0.79273	0.87729	False
HGLibB_56124	ZNF541	2657.7	2571.1	2657.7	2571.1	-0.047774	3749.9	1.0868e+05	0.2627	0.39639	0.60361	0.79278	0.87729	False
HGLibB_39341	PTMA	1578.5	1643.1	1578.5	1643.1	0.057858	2088.5	60555	0.26264	0.60359	0.39641	0.79283	0.87729	True
HGLibB_32448	NPM3	234.8	212.99	234.8	212.99	-0.13997	237.68	7140.5	0.26229	0.39655	0.60345	0.7931	0.87753	False
HGLibA_06777	C9orf91	4001.4	3892.7	4001.4	3892.7	-0.039721	5907.2	1.7204e+05	0.26206	0.39664	0.60336	0.79328	0.87762	False
brunello_HEG1_2	HEG1	1884.3	1955.5	1884.3	1955.5	0.053476	2534.2	73872	0.26194	0.60332	0.39668	0.79337	0.87762	True
brunello_EOMES_1	EOMES	3534.8	3636.1	3534.8	3636.1	0.040765	5134.2	1.4968e+05	0.26192	0.60331	0.39669	0.79338	0.87762	True
brunello_ZFP3_2	ZFP3	1980	1906.8	1980	1906.8	-0.054308	2678.1	78095	0.26189	0.3967	0.6033	0.79341	0.87762	False
brunello_SYN1_3	SYN1	8947	8776.4	8947	8776.4	-0.027768	14549	4.2462e+05	0.26177	0.39675	0.60325	0.79349	0.87765	False
HGLibB_26657	LMNB1	4776.8	4657.5	4776.8	4657.5	-0.036501	7124.1	2.0989e+05	0.26055	0.39722	0.60278	0.79444	0.87863	False
HGLibB_05557	C17orf66	808.97	852.99	808.97	852.99	0.076362	969.15	28601	0.26033	0.60269	0.39731	0.79461	0.87875	True
brunello_APOE_2	APOE	4973.2	4851.2	4973.2	4851.2	-0.035815	7437.7	2.196e+05	0.26027	0.39733	0.60267	0.79466	0.87875	False
brunello_AGXT_2	AGXT	5585.8	5455.7	5585.8	5455.7	-0.033996	8464.3	2.5019e+05	0.26012	0.39739	0.60261	0.79477	0.87881	False
HGLibA_10530	COL1A1	6965	6817.8	6965	6817.8	-0.030802	10826	3.2054e+05	0.25991	0.39747	0.60253	0.79494	0.87885	False
moffat_C12orf55_1	C12orf55	1638.6	1704	1638.6	1704	0.056347	2132.5	63153	0.25987	0.60252	0.39748	0.79496	0.87885	True
HGLibA_39145	MYO5C	5392.4	5265	5392.4	5265	-0.034495	8118.9	2.4049e+05	0.25985	0.39749	0.60251	0.79498	0.87885	False
brunello_HSPA1B_1	HSPA1B	6363.2	6223.5	6363.2	6223.5	-0.032024	9759.7	2.8961e+05	0.25961	0.39758	0.60242	0.79516	0.87899	False
HGLibB_01592	ALDOB	1421.6	1481.8	1421.6	1481.8	0.059816	1813.4	53844	0.25953	0.60239	0.39761	0.79522	0.87899	True
HGLibA_17260	FAM170B	4577.6	4461.7	4577.6	4461.7	-0.036969	6709	2.0008e+05	0.25897	0.39783	0.60217	0.79566	0.87938	False
HGLibA_23071	HR	7373.4	7524.8	7373.4	7524.8	0.029312	11455	3.4172e+05	0.25893	0.60216	0.39784	0.79569	0.87938	True
brunello_FAM26F_3	FAM26F	5527.6	5398.9	5527.6	5398.9	-0.033982	8282.1	2.4726e+05	0.25882	0.39789	0.60211	0.79577	0.87941	False
brunello_TCIRG1_3	TCIRG1	6252.7	6115	6252.7	6115	-0.032132	9486.8	2.8397e+05	0.25849	0.39801	0.60199	0.79603	0.87963	False
brunello_MYO5C_1	MYO5C	7411.9	7563.3	7411.9	7563.3	0.029174	11465	3.4372e+05	0.25829	0.60191	0.39809	0.79618	0.87974	True
HGLibA_12762	DDX60	3821.9	3926.2	3821.9	3926.2	0.038844	5442.1	1.6339e+05	0.2581	0.60183	0.39817	0.79633	0.87984	True
brunello_VASH1_4	VASH1	2127	2202	2127	2202	0.049951	2810.1	84632	0.2577	0.60168	0.39832	0.79664	0.87991	True
brunello_EXT1_2	EXT1	2849.1	2760.8	2849.1	2760.8	-0.045416	3900.6	1.175e+05	0.25767	0.39833	0.60167	0.79666	0.87991	False
brunello_TCTEX1D1_4	TCTEX1D1	4343.8	4455.6	4343.8	4455.6	0.036683	6259.6	1.8864e+05	0.25761	0.60165	0.39835	0.79671	0.87991	True
brunello_CCDC9_4	CCDC9	1861.6	1931.1	1861.6	1931.1	0.052883	2418	72874	0.25761	0.60165	0.39835	0.79671	0.87991	True
HGLibB_57055	NonTargetingControlGuideForHuman_0027	8703.3	8538	8703.3	8538	-0.027653	13654	4.1165e+05	0.25756	0.39837	0.60163	0.79674	0.87991	False
HGLibA_34461	LCN12	4114.9	4223.4	4114.9	4223.4	0.037539	5886.3	1.7752e+05	0.25752	0.60161	0.39839	0.79678	0.87991	True
HGLibB_48428	TBC1D17	6951.2	7096.8	6951.2	7096.8	0.029899	10598	3.1982e+05	0.25743	0.60158	0.39842	0.79685	0.87991	True
brunello_CD9_3	CD9	2476.2	2394.7	2476.2	2394.7	-0.048298	3325.9	1.0038e+05	0.25742	0.39843	0.60157	0.79685	0.87991	False
brunello_MEX3B_3	MEX3B	6943.3	7088.7	6943.3	7088.7	0.029888	10565	3.1941e+05	0.2572	0.60149	0.39851	0.79702	0.88	True
HGLibA_54072	SMN2	5986.3	6120	5986.3	6120	0.03186	8936.9	2.7042e+05	0.25709	0.60145	0.39855	0.79711	0.88	True
brunello_PSEN2_1	PSEN2	2445.6	2526.5	2445.6	2526.5	0.046919	3270.6	98989	0.25706	0.60143	0.39857	0.79713	0.88	True
HGLibB_26690	LMTK3	8373.8	8212.5	8373.8	8212.5	-0.028062	13013	3.9419e+05	0.25695	0.39861	0.60139	0.79722	0.88	False
HGLibB_50541	TMOD3	5451.6	5324.9	5451.6	5324.9	-0.03394	8036.5	2.4345e+05	0.25695	0.39861	0.60139	0.79722	0.88	False
HGLibA_34195	LACC1	5447.7	5574.4	5447.7	5574.4	0.033157	8023.2	2.4325e+05	0.25684	0.60135	0.39865	0.7973	0.88003	True
brunello_DDIT4_1	DDIT4	4676.2	4560.1	4676.2	4560.1	-0.036266	6740.5	2.0493e+05	0.25648	0.39879	0.60121	0.79758	0.88027	False
brunello_TNFRSF12A_2	TNFRSF12A	3998.5	4104.7	3998.5	4104.7	0.037825	5644.1	1.7189e+05	0.25626	0.60113	0.39887	0.79775	0.88035	True
brunello_RGAG4_1	RGAG4	3335.5	3239.5	3335.5	3239.5	-0.042101	4604.2	1.4024e+05	0.25625	0.39888	0.60112	0.79776	0.88035	False
HGLibA_35731	LRRCC1	4140.5	4248.7	4140.5	4248.7	0.03721	5854.5	1.7876e+05	0.25593	0.601	0.399	0.79801	0.8805	True
HGLibB_08020	CCL4	5618.4	5746.8	5618.4	5746.8	0.032601	8246.7	2.5183e+05	0.25592	0.60099	0.39901	0.79801	0.8805	True
brunello_PARS2_4	PARS2	1210.5	1156.3	1210.5	1156.3	-0.066074	1470.6	44956	0.25579	0.39906	0.60094	0.79812	0.88055	False
brunello_HAMP_1	HAMP	3136.2	3043.8	3136.2	3043.8	-0.043144	4271.7	1.3087e+05	0.2555	0.39917	0.60083	0.79833	0.8806	False
moffat_C17orf67_1	C17orf67	2665.6	2581.3	2665.6	2581.3	-0.046373	3557.6	1.0904e+05	0.25545	0.39919	0.60081	0.79838	0.8806	False
HGLibB_40113	RALGDS	6952.2	6807.7	6952.2	6807.7	-0.03029	10435	3.1987e+05	0.25543	0.39919	0.60081	0.79839	0.8806	False
HGLibA_05454	C16orf52	6507.2	6646.4	6507.2	6646.4	0.030531	9688.1	2.9698e+05	0.25543	0.6008	0.3992	0.79839	0.8806	True
HGLibA_50662	RTCB	3371	3275	3371	3275	-0.041659	4605.8	1.4192e+05	0.25477	0.39945	0.60055	0.7989	0.8811	False
HGLibA_55064	SPPL2A	4965.3	4846.1	4965.3	4846.1	-0.035033	7097.6	2.192e+05	0.25448	0.39956	0.60044	0.79913	0.88118	False
HGLibB_28403	MAVS	2300.6	2223.3	2300.6	2223.3	-0.049327	2992.6	92424	0.25447	0.39956	0.60044	0.79913	0.88118	False
HGLibB_11383	CSNK1G2	803.05	845.89	803.05	845.89	0.074899	917.87	28366	0.25439	0.6004	0.3996	0.79919	0.88118	True
HGLibA_51775	SERINC2	4650.6	4535.8	4650.6	4535.8	-0.036052	6589.5	2.0367e+05	0.25438	0.3996	0.6004	0.7992	0.88118	False
HGLibA_49662	RMI1	3422.3	3325.8	3422.3	3325.8	-0.04128	4662.3	1.4434e+05	0.25417	0.39968	0.60032	0.79937	0.8813	False
brunello_IGFBP4_4	IGFBP4	8034.4	8190.1	8034.4	8190.1	0.027693	12126	3.763e+05	0.25387	0.6002	0.3998	0.7996	0.88149	True
brunello_PIM3_4	PIM3	2114.2	2040.7	2114.2	2040.7	-0.051005	2699.2	84059	0.25342	0.39997	0.60003	0.79994	0.88181	False
brunello_CCL4_3	CCL4	2792.9	2707.1	2792.9	2707.1	-0.045024	3684.9	1.149e+05	0.25326	0.40003	0.59997	0.80007	0.88188	False
brunello_GCNT2_1	GCNT2	6578.3	6439.5	6578.3	6439.5	-0.030748	9624.6	3.0062e+05	0.25304	0.40012	0.59988	0.80023	0.88198	False
HGLibA_59173	TNNT2	2992.2	3081.3	2992.2	3081.3	0.042334	3972.3	1.2414e+05	0.25298	0.59986	0.40014	0.80029	0.88198	True
HGLibA_30787	ICAM3	11206	11393	11206	11393	0.023877	17489	5.4677e+05	0.25293	0.59984	0.40016	0.80032	0.88198	True
brunello_GSDMD_1	GSDMD	1457.1	1397.6	1457.1	1397.6	-0.06008	1768.7	55356	0.25279	0.40022	0.59978	0.80043	0.88199	False
brunello_SPTA1_4	SPTA1	4974.2	5092.6	4974.2	5092.6	0.033943	7014.3	2.1964e+05	0.25272	0.59976	0.40024	0.80048	0.88199	True
HGLibA_39629	NCOA3	4451.3	4340	4451.3	4340	-0.036513	6190.5	1.9389e+05	0.25269	0.40025	0.59975	0.80051	0.88199	False
HGLibB_06986	CALCA	4256.9	4365.4	4256.9	4365.4	0.036281	5879.2	1.8442e+05	0.25251	0.59968	0.40032	0.80065	0.88208	True
brunello_KIAA1958_2	KIAA1958	1783.7	1717.1	1783.7	1717.1	-0.05481	2213.1	69459	0.25244	0.40035	0.59965	0.8007	0.88208	False
HGLibA_38114	MREG	1993.8	1923	1993.8	1923	-0.052112	2504.1	78707	0.25225	0.40042	0.59958	0.80084	0.88211	False
HGLibA_59100	TNFSF13B	4722.6	4607.8	4722.6	4607.8	-0.035497	6590.1	2.0721e+05	0.2522	0.40044	0.59956	0.80088	0.88211	False
HGLibB_44363	SLC16A1	4747.2	4632.1	4747.2	4632.1	-0.035411	6627	2.0843e+05	0.25217	0.40045	0.59955	0.80091	0.88211	False
brunello_HS3ST3B1_3	HS3ST3B1	3255.6	3162.5	3255.6	3162.5	-0.04186	4337	1.3647e+05	0.25211	0.40048	0.59952	0.80096	0.88211	False
HGLibB_07309	CASP5	7671.4	7822	7671.4	7822	0.028045	11341	3.5726e+05	0.25197	0.59947	0.40053	0.80107	0.88215	True
HGLibA_21224	GRB10	4015.2	4119.9	4015.2	4119.9	0.037124	5479.8	1.727e+05	0.25191	0.59945	0.40055	0.80111	0.88215	True
brunello_RNF34_3	RNF34	2860	2946.4	2860	2946.4	0.04294	3735.3	1.18e+05	0.25161	0.59933	0.40067	0.80134	0.88234	True
HGLibA_33733	KRT2	3034.6	3123.9	3034.6	3123.9	0.041833	3988.1	1.2612e+05	0.25148	0.59928	0.40072	0.80144	0.88238	True
brunello_NCR3LG1_1	NCR3LG1	3286.2	3379.5	3286.2	3379.5	0.040393	4355.7	1.3791e+05	0.25133	0.59922	0.40078	0.80156	0.88244	True
HGLibA_32156	ITPRIPL2	4436.5	4546.9	4436.5	4546.9	0.035465	6098.2	1.9317e+05	0.25127	0.5992	0.4008	0.8016	0.88244	True
HGLibA_07108	CAMSAP2	4468.1	4357.3	4468.1	4357.3	-0.036219	6138.2	1.9472e+05	0.25109	0.40087	0.59913	0.80174	0.88253	False
HGLibA_12709	DDX4	3636.4	3537.7	3636.4	3537.7	-0.039673	4867.3	1.5452e+05	0.251	0.40091	0.59909	0.80182	0.88255	False
brunello_TNFRSF25_2	TNFRSF25	4378.3	4269	4378.3	4269	-0.036452	5969.3	1.9033e+05	0.25045	0.40112	0.59888	0.80224	0.88295	False
HGLibA_09737	CISH	6107.7	5976	6107.7	5976	-0.031438	8669.3	2.7658e+05	0.25038	0.40115	0.59885	0.8023	0.88295	False
brunello_LGMN_4	LGMN	2983.3	3071.2	2983.3	3071.2	0.041865	3860.5	1.2373e+05	0.24981	0.59863	0.40137	0.80274	0.88337	True
brunello_BATF2_2	BATF2	3943.2	4045.9	3943.2	4045.9	0.037072	5270	1.6923e+05	0.24957	0.59854	0.40146	0.80292	0.88351	True
HGLibB_16767	FAM90A1	5982.4	6111.9	5982.4	6111.9	0.030897	8388.4	2.7022e+05	0.24917	0.59839	0.40161	0.80323	0.88379	True
HGLibA_21603	GTPBP2	5104.4	4986.1	5104.4	4986.1	-0.033817	6994.9	2.2611e+05	0.24874	0.40178	0.59822	0.80356	0.88409	False
brunello_SMN2_2	SMN2	4327	4219.3	4327	4219.3	-0.036342	5795.6	1.8783e+05	0.24842	0.40191	0.59809	0.80381	0.88425	False
brunello_SOBP_3	SOBP	5355.9	5234.6	5355.9	5234.6	-0.033058	7363.4	2.3866e+05	0.24841	0.40191	0.59809	0.80382	0.88425	False
brunello_HIST2H2AB_4	HIST2H2AB	3711.4	3612.8	3711.4	3612.8	-0.03883	4859.6	1.581e+05	0.24794	0.40209	0.59791	0.80418	0.88458	False
brunello_CD86_4	CD86	4539.1	4649.4	4539.1	4649.4	0.034624	6080.5	1.9819e+05	0.24771	0.59782	0.40218	0.80436	0.88468	True
HGLibA_47080	PRR16	6618.7	6755	6618.7	6755	0.029392	9281.3	3.027e+05	0.24764	0.59779	0.40221	0.80441	0.88468	True
HGLibA_00008	A2M	3270.4	3178.7	3270.4	3178.7	-0.041019	4204.8	1.3717e+05	0.2476	0.40222	0.59778	0.80444	0.88468	False
HGLibA_16386	EPSTI1	6757.8	6620.1	6757.8	6620.1	-0.029708	9488.1	3.0985e+05	0.24747	0.40227	0.59773	0.80454	0.88469	False
HGLibA_32738	KCTD21	2018.5	2088.4	2018.5	2088.4	0.049085	2442.4	79801	0.24741	0.59771	0.40229	0.80459	0.88469	True
HGLibB_51368	TRIM22	5603.6	5727.5	5603.6	5727.5	0.03156	7682.3	2.5108e+05	0.24737	0.59769	0.40231	0.80462	0.88469	True
brunello_ZNF322_3	ZNF322	2230.6	2304.4	2230.6	2304.4	0.046953	2724.8	89272	0.24707	0.59757	0.40243	0.80485	0.88488	True
brunello_SCN4B_2	SCN4B	2619.3	2700	2619.3	2700	0.043754	3255	1.0691e+05	0.24676	0.59745	0.40255	0.80509	0.88508	True
HGLibA_36006	LYPD3	3702.5	3800.4	3702.5	3800.4	0.037653	4795.2	1.5767e+05	0.24663	0.5974	0.4026	0.8052	0.88513	True
brunello_CTCFL_1	CTCFL	5189.2	5071.3	5189.2	5071.3	-0.033157	6953	2.3033e+05	0.24571	0.40295	0.59705	0.80591	0.88585	False
brunello_PTRF_2	PTRF	2693.3	2611.7	2693.3	2611.7	-0.04434	3324.9	1.1031e+05	0.24553	0.40302	0.59698	0.80605	0.88594	False
HGLibA_31164	IGSF1	4669.3	4780.2	4669.3	4780.2	0.033855	6148.6	2.0459e+05	0.24517	0.59684	0.40316	0.80633	0.88618	True
HGLibB_21478	HIST1H4H	4450.3	4558.1	4450.3	4558.1	0.034517	5808.5	1.9385e+05	0.2448	0.5967	0.4033	0.80661	0.88643	True
HGLibB_00615	ACTL10	2544.3	2622.9	2544.3	2622.9	0.043865	3087.3	1.0348e+05	0.24427	0.59649	0.40351	0.80702	0.88682	True
HGLibA_04184	BAZ1A	6831.8	6695.1	6831.8	6695.1	-0.029154	9342	3.1366e+05	0.24406	0.40359	0.59641	0.80718	0.88693	False
HGLibA_60819	UBA7	3695.6	3792.3	3695.6	3792.3	0.037263	4677.6	1.5734e+05	0.24384	0.59632	0.40368	0.80736	0.88706	True
HGLibA_30859	IER2	2889.6	2805.4	2889.6	2805.4	-0.04262	3540.2	1.1937e+05	0.24354	0.40379	0.59621	0.80758	0.88725	False
HGLibA_59822	TRIM5	3469.7	3376.5	3469.7	3376.5	-0.039273	4343.6	1.4659e+05	0.24344	0.40383	0.59617	0.80767	0.88727	False
brunello_CCDC42B_2	CCDC42B	4264.8	4369.4	4264.8	4369.4	0.034949	5470.6	1.848e+05	0.24332	0.59612	0.40388	0.80776	0.88731	True
brunello_IL7R_2	IL7R	3216.1	3127	3216.1	3127	-0.040553	3975.7	1.3462e+05	0.24304	0.40399	0.59601	0.80798	0.88744	False
sgC5orf58_3	C5orf58	4286.5	4181.8	4286.5	4181.8	-0.035682	5485.4	1.8586e+05	0.24296	0.40402	0.59598	0.80804	0.88744	False
HGLibA_53361	SLC38A5	3544.7	3450.5	3544.7	3450.5	-0.038823	4431.3	1.5015e+05	0.24295	0.40402	0.59598	0.80804	0.88744	False
brunello_GIMAP1-GIMAP5_1	GIMAP1-GIMAP5	4459.2	4352.2	4459.2	4352.2	-0.035029	5723.5	1.9428e+05	0.24273	0.40411	0.59589	0.80821	0.88756	False
HGLibB_49107	TFEC	1754.1	1690.8	1754.1	1690.8	-0.052999	2003.7	68166	0.24247	0.40421	0.59579	0.80842	0.88772	False
brunello_DNAJB5_3	DNAJB5	837.58	879.36	837.58	879.36	0.070157	873.08	29738	0.24232	0.59573	0.40427	0.80853	0.88779	True
HGLibB_49579	TLR1	12470	12660	12470	12660	0.021823	18064	6.1648e+05	0.24208	0.59564	0.40436	0.80872	0.88793	True
HGLibB_33162	OASL	4569.7	4677.8	4569.7	4677.8	0.033722	5842.1	1.9969e+05	0.24189	0.59557	0.40443	0.80887	0.88795	True
HGLibB_21538	HIVEP1	672.82	635.94	672.82	635.94	-0.081211	680.15	23259	0.24185	0.40445	0.59555	0.8089	0.88795	False
HGLibA_47836	PTRF	5809.8	5933.4	5809.8	5933.4	0.03038	7646	2.6148e+05	0.24183	0.59554	0.40446	0.80891	0.88795	True
brunello_ZFYVE16_3	ZFYVE16	1707.7	1769.9	1707.7	1769.9	0.051563	1932.9	66147	0.24175	0.59551	0.40449	0.80898	0.88796	True
brunello_TXNDC17_4	TXNDC17	5091.6	5206.2	5091.6	5206.2	0.032117	6571.2	2.2547e+05	0.24143	0.59539	0.40461	0.80922	0.88816	True
HGLibA_21532	GTF2E1	2839.3	2756.8	2839.3	2756.8	-0.042534	3404.5	1.1704e+05	0.24119	0.4047	0.5953	0.8094	0.88824	False
HGLibB_15148	ENPP2	2839.3	2756.8	2839.3	2756.8	-0.042534	3404.5	1.1704e+05	0.24119	0.4047	0.5953	0.8094	0.88824	False
HGLibB_51309	TREX1	4193.8	4296.4	4193.8	4296.4	0.034864	5263.9	1.8135e+05	0.24094	0.5952	0.4048	0.8096	0.88836	True
brunello_SLC23A2_2	SLC23A2	2248.3	2320.6	2248.3	2320.6	0.045638	2613.1	90070	0.24088	0.59518	0.40482	0.80965	0.88836	True
sgGPATCH11_3	GPATCH11	4118.8	4220.3	4118.8	4220.3	0.035117	5152.4	1.7771e+05	0.2408	0.59515	0.40485	0.80971	0.88836	True
brunello_CXCL10_1	CXCL10	5522.7	5642.3	5522.7	5642.3	0.030918	7158.4	2.4702e+05	0.24075	0.59512	0.40488	0.80975	0.88836	True
brunello_PLK3_1	PLK3	3950.1	3851.1	3950.1	3851.1	-0.036601	4898.4	1.6956e+05	0.24037	0.40502	0.59498	0.81004	0.88862	False
brunello_UCP3_4	UCP3	2264.1	2191.8	2264.1	2191.8	-0.046802	2613.9	90780	0.23997	0.40518	0.59482	0.81035	0.88889	False
HGLibB_50164	TMEM217	7310.3	7170.8	7310.3	7170.8	-0.027788	9726.8	3.3843e+05	0.23975	0.40526	0.59474	0.81052	0.88902	False
brunello_MCL1_2	MCL1	1581.4	1522.4	1581.4	1522.4	-0.054843	1742.1	60683	0.23961	0.40531	0.59469	0.81063	0.88907	False
HGLibA_53762	SLCO5A1	4691	4582.4	4691	4582.4	-0.033782	5896.1	2.0566e+05	0.23946	0.40538	0.59462	0.81075	0.88914	False
HGLibB_04111	BAI1	2202	2273	2202	2273	0.045757	2519.8	87988	0.23932	0.59457	0.40543	0.81086	0.8892	True
brunello_IFT74_4	IFT74	2696.2	2616.8	2696.2	2616.8	-0.043127	3155	1.1044e+05	0.23902	0.40554	0.59446	0.81109	0.88939	False
brunello_IL13RA1_2	IL13RA1	1739.3	1801.3	1739.3	1801.3	0.050542	1925	67521	0.23878	0.59436	0.40564	0.81127	0.88953	True
brunello_NUP62_1	NUP62	562.33	529.44	562.33	529.44	-0.086781	540.76	19018	0.2385	0.40575	0.59425	0.81149	0.8897	False
HGLibA_20078	GIMAP4	8787.1	8633.4	8787.1	8633.4	-0.025467	11823	4.1611e+05	0.23838	0.40579	0.59421	0.81159	0.88974	False
HGLibA_11341	CSF3R	5441.8	5559.2	5441.8	5559.2	0.030783	6889	2.4296e+05	0.23814	0.59411	0.40589	0.81177	0.8898	True
brunello_DEFB1_2	DEFB1	2810.7	2891.7	2810.7	2891.7	0.04097	3279.7	1.1572e+05	0.23808	0.59409	0.40591	0.81182	0.8898	True
HGLibA_12792	DEFA1	3732.1	3637.1	3732.1	3637.1	-0.037174	4508.8	1.5909e+05	0.23808	0.40591	0.59409	0.81182	0.8898	False
brunello_CCDC23_2	CCDC23	3893.9	3991.1	3893.9	3991.1	0.03557	4726.1	1.6685e+05	0.23801	0.59406	0.40594	0.81187	0.8898	True
HGLibA_59968	TRMT1L	7681.2	7539	7681.2	7539	-0.026963	10116	3.5777e+05	0.2378	0.40602	0.59398	0.81203	0.88992	False
brunello_PHF23_3	PHF23	2571.9	2495.1	2571.9	2495.1	-0.043743	2952.3	1.0474e+05	0.23743	0.40616	0.59384	0.81232	0.8901	False
brunello_STAP1_1	STAP1	6763.7	6895.9	6763.7	6895.9	0.027923	8739.1	3.1015e+05	0.23739	0.59382	0.40618	0.81236	0.8901	True
HGLibA_36340	MAMLD1	7464.2	7603.9	7464.2	7603.9	0.026751	9759.7	3.4644e+05	0.23737	0.59381	0.40619	0.81237	0.8901	True
brunello_SLCO3A1_4	SLCO3A1	2236.5	2307.4	2236.5	2307.4	0.045034	2516.6	89538	0.23709	0.59371	0.40629	0.81258	0.89027	True
brunello_GRASP_3	GRASP	2227.6	2298.3	2227.6	2298.3	0.045054	2498.9	89139	0.23679	0.59359	0.40641	0.81282	0.89044	True
HGLibB_04926	BTC	2021.4	2088.4	2021.4	2088.4	0.046973	2239.9	79932	0.23674	0.59357	0.40643	0.81286	0.89044	True
HGLibA_02978	ARL5B	959.91	915.88	959.91	915.88	-0.06767	969.36	34653	0.23653	0.40651	0.59349	0.81302	0.89049	False
brunello_SOBP_2	SOBP	5579.9	5698.1	5579.9	5698.1	0.030241	6987.7	2.4989e+05	0.23649	0.59347	0.40653	0.81306	0.89049	True
HGLibA_50718	RTP4	5825.5	5946.6	5825.5	5946.6	0.029669	7327.9	2.6228e+05	0.23639	0.59343	0.40657	0.81313	0.89049	True
brunello_PABPC4_4	PABPC4	802.06	841.83	802.06	841.83	0.069743	791.03	28327	0.23633	0.59341	0.40659	0.81318	0.89049	True
brunello_TDRD7_4	TDRD7	1783.7	1846	1783.7	1846	0.049488	1939.5	69459	0.23632	0.59341	0.40659	0.81319	0.89049	True
brunello_BCL2L14_1	BCL2L14	3393.7	3304.5	3393.7	3304.5	-0.038439	3983.1	1.4299e+05	0.23603	0.4067	0.5933	0.81341	0.89066	False
brunello_PAQR8_4	PAQR8	9750	9588.8	9750	9588.8	-0.02405	12993	4.6765e+05	0.23573	0.40682	0.59318	0.81364	0.8908	False
HGLibA_53354	SLC38A3	5675.6	5794.5	5675.6	5794.5	0.0299	7065.9	2.5471e+05	0.23555	0.59311	0.40689	0.81378	0.8908	True
HGLibA_20685	GOSR1	3303.9	3216.2	3303.9	3216.2	-0.038809	3847.3	1.3875e+05	0.23549	0.40691	0.59309	0.81383	0.8908	False
HGLibA_61904	VEGFC	2472.3	2546.8	2472.3	2546.8	0.04283	2777.1	1.002e+05	0.23544	0.59307	0.40693	0.81387	0.8908	True
brunello_HIST1H2BC_1	HIST1H2BC	3163.8	3078.3	3163.8	3078.3	-0.039544	3661	1.3216e+05	0.23537	0.40696	0.59304	0.81392	0.8908	False
brunello_CETN3_4	CETN3	2817.6	2897.7	2817.6	2897.7	0.040463	3213.6	1.1604e+05	0.23535	0.59303	0.40697	0.81394	0.8908	True
HGLibA_01926	ANGPTL6	8637.2	8787.5	8637.2	8787.5	0.024895	11303	4.0814e+05	0.23534	0.59303	0.40697	0.81394	0.8908	True
brunello_RAB33A_2	RAB33A	5365.8	5250.8	5365.8	5250.8	-0.031248	6611.5	2.3915e+05	0.23514	0.40705	0.59295	0.8141	0.89089	False
HGLibA_15174	DUSP28	2973.4	3056	2973.4	3056	0.03948	3404.8	1.2327e+05	0.23504	0.59291	0.40709	0.81418	0.89089	True
brunello_HS3ST1_4	HS3ST1	4566.7	4461.7	4566.7	4461.7	-0.033546	5510.8	1.9955e+05	0.23502	0.4071	0.5929	0.8142	0.89089	False
brunello_MS4A12_2	MS4A12	2967.5	3049.9	2967.5	3049.9	0.039479	3391.1	1.2299e+05	0.23483	0.59283	0.40717	0.81434	0.89099	True
HGLibB_03944	B2M	9827.9	9666.9	9827.9	9666.9	-0.023834	12967	4.7185e+05	0.23445	0.40732	0.59268	0.81464	0.89125	False
HGLibA_10613	COL8A1	3344.4	3432.3	3344.4	3432.3	0.037405	3860.6	1.4066e+05	0.23429	0.59262	0.40738	0.81476	0.89132	True
brunello_ZNF350_4	ZNF350	4085.3	3987.1	4085.3	3987.1	-0.035103	4824	1.7609e+05	0.23407	0.40746	0.59254	0.81493	0.89134	False
HGLibA_09581	CHRNA6	7123.8	7258	7123.8	7258	0.026923	9005.8	3.2875e+05	0.23407	0.59253	0.40747	0.81493	0.89134	True
HGLibA_51057	SAT1	7410.9	7548.1	7410.9	7548.1	0.026461	9412.1	3.4367e+05	0.23404	0.59252	0.40748	0.81495	0.89134	True
brunello_PARP10_3	PARP10	1827.1	1889.6	1827.1	1889.6	0.048489	1952.3	71359	0.23392	0.59247	0.40753	0.81505	0.89139	True
brunello_HLA-DQA1_4	HLA-DQA1	3016.8	2934.3	3016.8	2934.3	-0.040037	3411.3	1.2529e+05	0.23335	0.40774	0.59226	0.81549	0.89176	False
HGLibA_49607	RIPK2	3686.7	3779.1	3686.7	3779.1	0.035709	4270.4	1.5692e+05	0.2333	0.59223	0.40777	0.81553	0.89176	True
brunello_ADAMDEC1_4	ADAMDEC1	2286.8	2216.2	2286.8	2216.2	-0.045256	2495.8	91802	0.23318	0.40781	0.59219	0.81562	0.89176	False
HGLibB_42440	RXFP1	1804.4	1866.2	1804.4	1866.2	0.048596	1912.6	70365	0.23316	0.59218	0.40782	0.81564	0.89176	True
HGLibA_07427	CBS	2626.2	2549.8	2626.2	2549.8	-0.042538	2913.3	1.0723e+05	0.2331	0.40784	0.59216	0.81568	0.89176	False
HGLibB_44460	SLC1A3	8909.5	8758.1	8909.5	8758.1	-0.024715	11453	4.2262e+05	0.23281	0.40795	0.59205	0.81591	0.89189	False
brunello_JUP_3	JUP	3541.7	3451.5	3541.7	3451.5	-0.037194	4065.1	1.5001e+05	0.23281	0.40796	0.59204	0.81591	0.89189	False
brunello_EGR1_1	EGR1	5146.8	5257.9	5146.8	5257.9	0.030811	6174	2.2822e+05	0.23261	0.59197	0.40803	0.81607	0.89199	True
brunello_APOD_4	APOD	4445.4	4343.1	4445.4	4343.1	-0.033583	5233.4	1.9361e+05	0.23251	0.40807	0.59193	0.81614	0.89201	False
brunello_ODC1_2	ODC1	3196.4	3281.1	3196.4	3281.1	0.037732	3589.3	1.3369e+05	0.23172	0.59162	0.40838	0.81675	0.89261	True
brunello_AKT3_4	AKT3	3698.6	3606.7	3698.6	3606.7	-0.036269	4217.9	1.5749e+05	0.23144	0.40849	0.59151	0.81697	0.89276	False
HGLibA_40799	NPR2	8342.2	8197.2	8342.2	8197.2	-0.025288	10508	3.9252e+05	0.23139	0.40851	0.59149	0.81701	0.89276	False
HGLibB_15893	FABP3	4458.2	4560.1	4458.2	4560.1	0.032603	5193.7	1.9423e+05	0.23126	0.59144	0.40856	0.81712	0.89276	True
brunello_ANP32B_2	ANP32B	2261.2	2330.8	2261.2	2330.8	0.043724	2422.7	90647	0.2312	0.59142	0.40858	0.81716	0.89276	True
HGLibA_08231	CD109	3725.2	3633.1	3725.2	3633.1	-0.036112	4242.3	1.5876e+05	0.23118	0.40859	0.59141	0.81718	0.89276	False
brunello_NQO1_2	NQO1	3391.7	3304.5	3391.7	3304.5	-0.0376	3808.9	1.429e+05	0.23089	0.4087	0.5913	0.8174	0.89294	False
HGLibA_54022	SMIM15	7746.3	7884.8	7746.3	7884.8	0.025565	9592.6	3.6118e+05	0.23047	0.59114	0.40886	0.81772	0.89314	True
HGLibA_37506	MICB	6872.3	6742.8	6872.3	6742.8	-0.027434	8381	3.1575e+05	0.23041	0.40889	0.59111	0.81778	0.89314	False
brunello_ENG_4	ENG	3444	3356.2	3444	3356.2	-0.037262	3857.9	1.4537e+05	0.23038	0.4089	0.5911	0.81779	0.89314	False
brunello_ALDH1A2_2	ALDH1A2	2877.7	2798.3	2877.7	2798.3	-0.040354	3152.7	1.1882e+05	0.23036	0.40891	0.59109	0.81781	0.89314	False
brunello_ABLIM3_1	ABLIM3	3304.9	3390.7	3304.9	3390.7	0.036943	3676.3	1.388e+05	0.23016	0.59102	0.40898	0.81797	0.89322	True
HGLibA_63707	ZMYND15	2084.6	2018.4	2084.6	2018.4	-0.04653	2190.6	82740	0.23011	0.409	0.591	0.818	0.89322	False
brunello_HAPLN3_2	HAPLN3	5190.2	5300.5	5190.2	5300.5	0.030336	6084.4	2.3038e+05	0.22983	0.59089	0.40911	0.81823	0.8934	True
brunello_PLEK2_1	PLEK2	3730.1	3821.7	3730.1	3821.7	0.034993	4195.9	1.59e+05	0.22974	0.59085	0.40915	0.81829	0.89341	True
HGLibA_17262	FAM170B	2883.7	2804.4	2883.7	2804.4	-0.040185	3139.5	1.191e+05	0.22961	0.4092	0.5908	0.81839	0.89341	False
FHCRC_O_E_P_19	LOC728485	1160.2	1112.6	1160.2	1112.6	-0.0603	1129.7	42864	0.22959	0.40921	0.59079	0.81841	0.89341	False
FHCRC_O_E_P_30	SEC22B	1362.4	1310.4	1362.4	1310.4	-0.056094	1351.7	51335	0.22948	0.40925	0.59075	0.81849	0.89344	False
HGLibB_32380	NPC2	4663.4	4767	4663.4	4767	0.031701	5369.2	2.043e+05	0.22927	0.59067	0.40933	0.81866	0.89356	True
HGLibA_33499	KLHL41	3201.3	3285.2	3201.3	3285.2	0.03729	3515.5	1.3392e+05	0.22913	0.59062	0.40938	0.81877	0.89361	True
brunello_HSPA1B_3	HSPA1B	3986.6	4081.4	3986.6	4081.4	0.033881	4489.4	1.7132e+05	0.22893	0.59054	0.40946	0.81892	0.89372	True
HGLibA_02184	ANO5	3942.2	3848.1	3942.2	3848.1	-0.034856	4430.1	1.6918e+05	0.22885	0.40949	0.59051	0.81899	0.89372	False
brunello_ATP6V0A1_1	ATP6V0A1	1263.8	1214.1	1263.8	1214.1	-0.057829	1234.8	47182	0.22878	0.40952	0.59048	0.81904	0.89372	False
HGLibA_38897	MXD1	7291.5	7424.4	7291.5	7424.4	0.026042	8822.3	3.3746e+05	0.22866	0.59043	0.40957	0.81913	0.89375	True
brunello_B3GALT4_1	B3GALT4	1890.2	1952.4	1890.2	1952.4	0.046708	1936.4	74132	0.22856	0.5904	0.4096	0.81921	0.89378	True
brunello_MAP3K8_2	MAP3K8	1875.4	1813.5	1875.4	1813.5	-0.048414	1917.3	73481	0.22844	0.40965	0.59035	0.8193	0.89382	False
brunello_WNT10A_2	WNT10A	6522	6646.4	6522	6646.4	0.027254	7737.7	2.9774e+05	0.22798	0.59017	0.40983	0.81966	0.89414	True
brunello_ODC1_4	ODC1	3091.8	3173.6	3091.8	3173.6	0.037656	3344.7	1.2879e+05	0.2279	0.59014	0.40986	0.81972	0.89415	True
brunello_WNT10A_4	WNT10A	5176.4	5067.2	5176.4	5067.2	-0.030742	5957.5	2.297e+05	0.22776	0.40992	0.59008	0.81984	0.89417	False
HGLibA_37744	MMACHC	2551.2	2477.8	2551.2	2477.8	-0.04208	2691.3	1.038e+05	0.22772	0.40993	0.59007	0.81986	0.89417	False
brunello_TRAFD1_1	TRAFD1	4550.9	4449.6	4550.9	4449.6	-0.032492	5138	1.9877e+05	0.22737	0.41007	0.58993	0.82014	0.89441	False
brunello_PDGFA_4	PDGFA	1956.3	2019.4	1956.3	2019.4	0.045757	1989.2	77048	0.22723	0.58988	0.41012	0.82024	0.89446	True
HGLibA_51233	SCIMP	1732.4	1673.5	1732.4	1673.5	-0.049826	1731.2	67220	0.22696	0.41023	0.58977	0.82046	0.89463	False
HGLibA_03065	ARNT2	4608.1	4506.4	4608.1	4506.4	-0.032219	5180.8	2.0158e+05	0.22672	0.41032	0.58968	0.82064	0.89477	False
brunello_SLC37A2_1	SLC37A2	3921.5	4014.4	3921.5	4014.4	0.03378	4317.7	1.6818e+05	0.22659	0.58963	0.41037	0.82074	0.89481	True
HGLibA_63932	ZNF234	3891.9	3799.4	3891.9	3799.4	-0.034694	4278.1	1.6676e+05	0.22651	0.4104	0.5896	0.8208	0.89482	False
brunello_C1QTNF1_4	C1QTNF1	3387.8	3302.4	3387.8	3302.4	-0.036807	3643.4	1.4271e+05	0.22597	0.41061	0.58939	0.82123	0.89522	False
brunello_NFKBIZ_2	NFKBIZ	4450.3	4351.2	4450.3	4351.2	-0.032491	4913	1.9385e+05	0.22514	0.41093	0.58907	0.82187	0.89584	False
HGLibA_44135	PDGFC	3637.4	3548.9	3637.4	3548.9	-0.035523	3915.5	1.5457e+05	0.22509	0.41095	0.58905	0.82191	0.89584	False
brunello_UGT1A7_3	UGT1A7	1556.8	1611.7	1556.8	1611.7	0.049962	1506.6	59622	0.22481	0.58893	0.41107	0.82213	0.89601	True
HGLibA_43540	PARS2	6358.3	6479.1	6358.3	6479.1	0.027151	7298	2.8936e+05	0.2246	0.58885	0.41115	0.82229	0.89608	True
HGLibA_64397	ZNF501	4525.3	4625	4525.3	4625	0.031448	4974.7	1.9752e+05	0.22444	0.58879	0.41121	0.82242	0.89608	True
brunello_ZNF181_1	ZNF181	3295.1	3378.5	3295.1	3378.5	0.036068	3481.3	1.3833e+05	0.22435	0.58876	0.41124	0.82249	0.89608	True
HGLibA_34764	LIFR	1543	1597.5	1543	1597.5	0.050051	1485.3	59028	0.22434	0.58875	0.41125	0.8225	0.89608	True
brunello_INHBA_3	INHBA	1542	1596.4	1542	1596.4	0.050057	1483.8	58986	0.2243	0.58874	0.41126	0.82252	0.89608	True
brunello_SPATC1_1	SPATC1	2997.1	2918	2997.1	2918	-0.038572	3128.1	1.2437e+05	0.22428	0.41127	0.58873	0.82254	0.89608	False
HGLibB_32487	NPTX1	2145.7	2080.2	2145.7	2080.2	-0.044695	2144.3	85469	0.224	0.41138	0.58862	0.82276	0.89625	False
brunello_SPATA5_3	SPATA5	1758	1816.5	1758	1816.5	0.047213	1712.1	68338	0.22385	0.58856	0.41144	0.82288	0.89632	True
HGLibB_39603	PXK	2955.7	2877.5	2955.7	2877.5	-0.038687	3060.1	1.2244e+05	0.22357	0.41155	0.58845	0.82309	0.89649	False
HGLibA_15158	DUSP2	5466.4	5356.3	5466.4	5356.3	-0.029358	6064.9	2.4419e+05	0.22287	0.41182	0.58818	0.82363	0.89702	False
HGLibA_36737	MAX	2212.8	2279	2212.8	2279	0.042523	2192.7	88474	0.22264	0.58809	0.41191	0.82382	0.89715	True
HGLibA_08467	CD86	2206.9	2273	2206.9	2273	0.04253	2181.7	88209	0.22241	0.588	0.412	0.82399	0.89728	True
HGLibA_17767	FAM84B	1890.2	1829.7	1890.2	1829.7	-0.046901	1829.8	74132	0.22218	0.41209	0.58791	0.82417	0.89741	False
brunello_ICAM2_2	ICAM2	4520.3	4618.9	4520.3	4618.9	0.031122	4860.3	1.9728e+05	0.22198	0.58783	0.41217	0.82433	0.89752	True
brunello_SIAH3_2	SIAH3	5170.5	5064.2	5170.5	5064.2	-0.029958	5647.6	2.294e+05	0.2219	0.4122	0.5878	0.82439	0.89753	False
brunello_ZNF470_1	ZNF470	2092.5	2156.3	2092.5	2156.3	0.043348	2038.8	83091	0.22153	0.58766	0.41234	0.82468	0.89778	True
HGLibA_38444	MS4A6A	3870.2	3780.1	3870.2	3780.1	-0.033962	4056	1.6572e+05	0.22125	0.41245	0.58755	0.8249	0.89795	False
HGLibA_03315	ASIP	2716.9	2643.2	2716.9	2643.2	-0.039705	2721.9	1.114e+05	0.22106	0.41252	0.58748	0.82504	0.89805	False
brunello_CTXN1_2	CTXN1	5717	5828.9	5717	5828.9	0.027967	6263.8	2.568e+05	0.22087	0.5874	0.4126	0.82519	0.89812	True
HGLibA_08749	CDK18	1147.3	1192.8	1147.3	1192.8	0.055961	1031.4	42333	0.22075	0.58736	0.41264	0.82529	0.89812	True
HGLibB_47308	STARD5	7120.9	6994.3	7120.9	6994.3	-0.025864	8006.3	3.286e+05	0.22075	0.41264	0.58736	0.82529	0.89812	False
brunello_CCL4L2_1	CCL4L2	3044.5	3122.9	3044.5	3122.9	0.036684	3075.7	1.2658e+05	0.22045	0.58724	0.41276	0.82552	0.89831	True
brunello_DPYSL3_1	DPYSL3	322.6	344.85	322.6	344.85	0.095928	247.49	10197	0.22033	0.5869	0.4131	0.8262	0.89867	True
HGLibA_09121	CEP19	3331.6	3414	3331.6	3414	0.035254	3398.1	1.4005e+05	0.22028	0.58718	0.41282	0.82565	0.89838	True
HGLibB_02530	APOL3	7077.5	7203.3	7077.5	7203.3	0.025416	7913.4	3.2635e+05	0.22022	0.58715	0.41285	0.8257	0.89838	True
brunello_PPARG_1	PPARG	4403.9	4500.3	4403.9	4500.3	0.031212	4640.4	1.9158e+05	0.2201	0.5871	0.4129	0.82579	0.89842	True
brunello_NPC2_1	NPC2	4714.7	4814.7	4714.7	4814.7	0.030273	4999.6	2.0682e+05	0.21988	0.58702	0.41298	0.82596	0.89854	True
brunello_RBCK1_4	RBCK1	1949.4	1888.6	1949.4	1888.6	-0.045734	1851.9	76743	0.21969	0.41306	0.58694	0.82611	0.89864	False
HGLibA_03068	ARNTL	4385.2	4481	4385.2	4481	0.031175	4589.8	1.9067e+05	0.21942	0.58684	0.41316	0.82632	0.89874	True
brunello_MACC1_3	MACC1	3595	3509.3	3595	3509.3	-0.03477	3666.1	1.5254e+05	0.21924	0.41323	0.58677	0.82646	0.89883	False
HGLibB_11410	CSRNP1	4367.4	4272.1	4367.4	4272.1	-0.031845	4547.6	1.898e+05	0.21891	0.41336	0.58664	0.82672	0.89905	False
brunello_NXPH4_3	NXPH4	3044.5	2966.7	3044.5	2966.7	-0.037317	3023.7	1.2658e+05	0.21858	0.41349	0.58651	0.82698	0.89926	False
HGLibB_18396	GADD45G	2714	2641.1	2714	2641.1	-0.03924	2653.6	1.1126e+05	0.21841	0.41356	0.58644	0.82711	0.89935	False
HGLibA_08959	CEBPB	10272	10118	10272	10118	-0.02174	11803	4.9585e+05	0.21819	0.41364	0.58636	0.82728	0.89944	False
brunello_IL12RB2_1	IL12RB2	701.43	667.38	701.43	667.38	-0.071686	579.7	24371	0.21812	0.41367	0.58633	0.82734	0.89944	False
brunello_CBR1_4	CBR1	7781.9	7913.2	7781.9	7913.2	0.024153	8632.2	3.6304e+05	0.21807	0.58631	0.41369	0.82737	0.89944	True
brunello_CD207_3	CD207	3533.8	3449.5	3533.8	3449.5	-0.034825	3553.6	1.4963e+05	0.21794	0.41374	0.58626	0.82748	0.89949	False
HGLibA_61163	UGT1A1	3936.3	4025.6	3936.3	4025.6	0.03235	3986	1.689e+05	0.21726	0.586	0.414	0.82801	0.9	True
HGLibA_03704	ATP6V0A1	3453.9	3536.7	3453.9	3536.7	0.034181	3430.6	1.4584e+05	0.2169	0.58586	0.41414	0.82828	0.90024	True
HGLibA_07967	CCL13	4375.3	4469.8	4375.3	4469.8	0.030827	4466.9	1.9018e+05	0.21674	0.58579	0.41421	0.82841	0.90031	True
HGLibB_46091	SOD2	4065.5	3974.9	4065.5	3974.9	-0.032529	4110	1.7513e+05	0.21665	0.41424	0.58576	0.82848	0.90031	False
brunello_DENND1B_1	DENND1B	6287.2	6403	6287.2	6403	0.026321	6702	2.8573e+05	0.21659	0.58574	0.41426	0.82853	0.90031	True
HGLibA_59730	TRIM25	3207.3	3128	3207.3	3128	-0.036098	3142.5	1.342e+05	0.21641	0.41433	0.58567	0.82867	0.9004	False
HGLibA_55676	STAT3	3297	3377.5	3297	3377.5	0.034772	3236.4	1.3842e+05	0.21624	0.5856	0.4144	0.8288	0.90048	True
moffat_MED20_3	MED20	3079	3156.4	3079	3156.4	0.035794	2993.2	1.2819e+05	0.2161	0.58554	0.41446	0.82891	0.90054	True
brunello_C14orf79_1	C14orf79	5062.9	4960.7	5062.9	4960.7	-0.029414	5222.4	2.2405e+05	0.21591	0.41453	0.58547	0.82906	0.90063	False
HGLibA_08924	CEACAM1	7707.9	7837.2	7707.9	7837.2	0.024	8361.2	3.5917e+05	0.21578	0.58542	0.41458	0.82916	0.90063	True
HGLibB_48581	TBX1	3359.2	3278.1	3359.2	3278.1	-0.035245	3288.2	1.4136e+05	0.21569	0.41461	0.58539	0.82923	0.90063	False
HGLibA_58373	TMEM178B	6316.8	6432.4	6316.8	6432.4	0.026157	6680.9	2.8724e+05	0.21568	0.58538	0.41462	0.82924	0.90063	True
HGLibB_57052	NonTargetingControlGuideForHuman_0024	13889	13709	13889	13709	-0.018801	16170	6.9578e+05	0.21559	0.41465	0.58535	0.8293	0.90063	False
HGLibA_56266	SYNE2	4841	4940.5	4841	4940.5	0.029342	4948.8	2.1305e+05	0.21554	0.58533	0.41467	0.82935	0.90063	True
HGLibB_40262	RASAL2	7529.3	7656.6	7529.3	7656.6	0.024193	8107.9	3.4984e+05	0.2153	0.58523	0.41477	0.82954	0.90077	True
brunello_TAGLN_1	TAGLN	1558.7	1506.2	1558.7	1506.2	-0.049458	1381.5	59707	0.21512	0.41484	0.58516	0.82968	0.90086	False
brunello_GNMT_1	GNMT	3003	2927.2	3003	2927.2	-0.036913	2879.4	1.2465e+05	0.21494	0.41491	0.58509	0.82981	0.90094	False
brunello_GLRX_2	GLRX	4753.2	4851.2	4753.2	4851.2	0.029447	4805.4	2.0872e+05	0.21458	0.58495	0.41505	0.83009	0.90115	True
HGLibA_43574	PATL2	6813.1	6693.1	6813.1	6693.1	-0.025628	7196.9	3.127e+05	0.21455	0.41506	0.58494	0.83012	0.90115	False
brunello_NAPA_1	NAPA	942.15	902.69	942.15	902.69	-0.061657	778.49	33935	0.2142	0.4152	0.5848	0.83039	0.90128	False
brunello_HMSD_2	HMSD	5917.3	5806.6	5917.3	5806.6	-0.02723	6122.2	2.6692e+05	0.21418	0.4152	0.5848	0.83041	0.90128	False
HGLibA_19733	GBP3	5032.4	4931.3	5032.4	4931.3	-0.029253	5103.6	2.2253e+05	0.21417	0.41521	0.58479	0.83041	0.90128	False
brunello_CCNG1_4	CCNG1	3472.6	3390.7	3472.6	3390.7	-0.03445	3359.1	1.4673e+05	0.21398	0.41528	0.58472	0.83056	0.90138	False
HGLibA_52330	SHISA5	6136.3	6023.7	6136.3	6023.7	-0.026719	6341.2	2.7804e+05	0.21357	0.41544	0.58456	0.83088	0.90166	False
HGLibA_60747	TYMP	2011.6	1951.4	2011.6	1951.4	-0.043759	1807.7	79494	0.21326	0.41556	0.58444	0.83112	0.90179	False
moffat_C5orf20_2	C5orf20	1418.6	1369.2	1418.6	1369.2	-0.051096	1220.2	53718	0.21314	0.41561	0.58439	0.83122	0.90179	False
brunello_IFI44L_3	IFI44L	7130.7	7253	7130.7	7253	0.024517	7470.1	3.2911e+05	0.21306	0.58436	0.41564	0.83128	0.90179	True
HGLibB_20195	GRB10	6701.6	6583.6	6701.6	6583.6	-0.025633	6966.1	3.0696e+05	0.21304	0.41565	0.58435	0.83129	0.90179	False
brunello_TRMT5_1	TRMT5	2264.1	2199.9	2264.1	2199.9	-0.041474	2060.1	90780	0.21304	0.41565	0.58435	0.83129	0.90179	False
HGLibB_04880	BST2	3343.4	3423.1	3343.4	3423.1	0.033989	3178.3	1.4061e+05	0.21262	0.58419	0.41581	0.83162	0.90209	True
brunello_CFH_1	CFH	5891.6	5782.3	5891.6	5782.3	-0.027023	5978.4	2.6562e+05	0.21217	0.41599	0.58401	0.83198	0.90241	False
brunello_BLOC1S2_3	BLOC1S2	2883.7	2810.5	2883.7	2810.5	-0.037058	2675.8	1.191e+05	0.21198	0.41606	0.58394	0.83212	0.9025	False
brunello_CCL20_4	CCL20	1845.8	1902.7	1845.8	1902.7	0.043799	1620.3	72181	0.21189	0.5839	0.4161	0.83219	0.90251	True
brunello_OTOF_4	OTOF	6016.9	6127.1	6016.9	6127.1	0.026182	6073.1	2.7197e+05	0.21133	0.58368	0.41632	0.83263	0.90292	True
HGLibB_01742	AMACR	7288.6	7411.2	7288.6	7411.2	0.024064	7516.3	3.373e+05	0.21111	0.5836	0.4164	0.8328	0.90305	True
HGLibA_18803	FOSL2	4177	4087.5	4177	4087.5	-0.031262	4010.6	1.8053e+05	0.21079	0.41653	0.58347	0.83305	0.90326	False
brunello_ARG1_2	ARG1	2188.2	2125.9	2188.2	2125.9	-0.04163	1938.6	87368	0.21066	0.41658	0.58342	0.83315	0.9033	False
HGLibB_14868	ELF1	3358.2	3437.3	3358.2	3437.3	0.03359	3130.8	1.4131e+05	0.2105	0.58336	0.41664	0.83328	0.90335	True
brunello_TIMP3_1	TIMP3	5531.5	5636.2	5531.5	5636.2	0.027044	5479.8	2.4746e+05	0.21045	0.58334	0.41666	0.83332	0.90335	True
HGLibB_23977	JUP	4795.6	4699.1	4795.6	4699.1	-0.029329	4658.6	2.1081e+05	0.21023	0.41674	0.58326	0.83349	0.90347	False
brunello_SUSD3_1	SUSD3	4629.8	4724.4	4629.8	4724.4	0.029166	4471.7	2.0265e+05	0.21008	0.5832	0.4168	0.83361	0.90354	True
brunello_RBM11_1	RBM11	6644.4	6528.8	6644.4	6528.8	-0.025314	6679.9	3.0401e+05	0.20963	0.41698	0.58302	0.83396	0.90385	False
brunello_APOE_3	APOE	4018.2	3931.3	4018.2	3931.3	-0.031544	3777.9	1.7285e+05	0.20908	0.41719	0.58281	0.83439	0.90426	False
brunello_MAOA_2	MAOA	5194.2	5294.4	5194.2	5294.4	0.027583	5028.1	2.3058e+05	0.20884	0.58271	0.41729	0.83458	0.9044	True
brunello_MN1_4	MN1	3573.3	3654.4	3573.3	3654.4	0.032375	3289.8	1.5151e+05	0.20839	0.58254	0.41746	0.83492	0.90471	True
HGLibA_20580	GNRH1	8715.1	8581.6	8715.1	8581.6	-0.022264	8908.4	4.1228e+05	0.20788	0.41766	0.58234	0.83532	0.90503	False
brunello_PDE6H_1	PDE6H	2727.8	2797.3	2727.8	2797.3	0.036301	2417.5	1.119e+05	0.20787	0.58233	0.41767	0.83533	0.90503	True
HGLibA_59837	TRIM56	7767.1	7891.9	7767.1	7891.9	0.023011	7799.1	3.6227e+05	0.2075	0.58219	0.41781	0.83562	0.90524	True
HGLibB_07540	CCDC113	4799.5	4894.8	4799.5	4894.8	0.028354	4539.1	2.1101e+05	0.20742	0.58216	0.41784	0.83568	0.90524	True
HGLibB_17672	FMNL2	3613.7	3694.9	3613.7	3694.9	0.032064	3299.7	1.5344e+05	0.20739	0.58215	0.41785	0.8357	0.90524	True
HGLibB_01986	ANKRD1	3477.6	3557	3477.6	3557	0.032577	3155.4	1.4696e+05	0.20722	0.58208	0.41792	0.83583	0.90532	True
HGLibA_01013	ADORA2A	4089.2	4002.3	4089.2	4002.3	-0.031002	3780.7	1.7628e+05	0.20711	0.41796	0.58204	0.83592	0.90535	False
HGLibB_51331	TRIB3	4524.3	4432.3	4524.3	4432.3	-0.029625	4229.8	1.9747e+05	0.20698	0.41801	0.58199	0.83603	0.90535	False
brunello_ETV7_1	ETV7	3365.1	3287.2	3365.1	3287.2	-0.033774	3033.1	1.4164e+05	0.20695	0.41802	0.58198	0.83605	0.90535	False
brunello_RHPN1_3	RHPN1	3073.1	2999.2	3073.1	2999.2	-0.035115	2732	1.2791e+05	0.20668	0.41813	0.58187	0.83626	0.90552	False
HGLibB_50654	TNFAIP6	3968.9	3883.6	3968.9	3883.6	-0.031324	3635.2	1.7046e+05	0.20652	0.41819	0.58181	0.83639	0.90552	False
HGLibB_44324	SLC12A8	1387.1	1339.8	1387.1	1339.8	-0.049958	1116	52379	0.20643	0.41823	0.58177	0.83646	0.90552	False
brunello_BHLHE40_4	BHLHE40	2312.5	2375.4	2312.5	2375.4	0.038724	1980.5	92958	0.20642	0.58177	0.41823	0.83646	0.90552	True
HGLibB_24676	KIAA1199	6209.3	6099.8	6209.3	6099.8	-0.025677	6000.7	2.8175e+05	0.20639	0.41824	0.58176	0.83649	0.90552	False
brunello_ANO5_1	ANO5	3647.3	3728.4	3647.3	3728.4	0.031745	3293.9	1.5504e+05	0.20614	0.58166	0.41834	0.83669	0.90566	True
brunello_EMP1_2	EMP1	6961	7077.5	6961	7077.5	0.023931	6780.2	3.2033e+05	0.20575	0.58151	0.41849	0.83699	0.9059	True
HGLibA_63771	ZNF140	7598.4	7476.1	7598.4	7476.1	-0.023398	7473.1	3.5344e+05	0.20564	0.41854	0.58146	0.83707	0.9059	False
HGLibA_14036	DSP	6131.4	6239.7	6131.4	6239.7	0.025269	5870.3	2.7779e+05	0.20558	0.58144	0.41856	0.83712	0.9059	True
brunello_TMEM123_2	TMEM123	8389.6	8518.8	8389.6	8518.8	0.022045	8345.8	3.9503e+05	0.20556	0.58143	0.41857	0.83714	0.9059	True
brunello_SELL_1	SELL	3300	3376.5	3300	3376.5	0.033044	2924.6	1.3856e+05	0.20546	0.58139	0.41861	0.83721	0.90592	True
brunello_ELOVL7_2	ELOVL7	3229.9	3305.5	3229.9	3305.5	0.033336	2852.2	1.3527e+05	0.20536	0.58135	0.41865	0.83729	0.90594	True
HGLibA_19418	GADD45B	5092.5	5190	5092.5	5190	0.027334	4745.9	2.2552e+05	0.20515	0.58127	0.41873	0.83745	0.90605	True
brunello_AOC2_2	AOC2	4366.4	4277.1	4366.4	4277.1	-0.029808	3988.2	1.8975e+05	0.20503	0.41877	0.58123	0.83755	0.90609	False
HGLibA_64526	NonTargetingControlGuideForHuman_0143	2846.2	2776	2846.2	2776	-0.035991	2460.6	1.1736e+05	0.20477	0.41888	0.58112	0.83775	0.90619	False
brunello_ITPRIPL2_3	ITPRIPL2	3215.1	3290.3	3215.1	3290.3	0.033306	2820.8	1.3457e+05	0.20475	0.58112	0.41888	0.83777	0.90619	True
HGLibB_09230	CETN3	3930.4	4014.4	3930.4	4014.4	0.030518	3532	1.6861e+05	0.20468	0.58109	0.41891	0.83782	0.90619	True
HGLibA_16124	ENG	7725.6	7848.3	7725.6	7848.3	0.022733	7529.4	3.601e+05	0.2045	0.58102	0.41898	0.83797	0.90628	True
HGLibA_62619	WLS	4272.7	4184.8	4272.7	4184.8	-0.029978	3862.1	1.8518e+05	0.20423	0.41909	0.58091	0.83817	0.90628	False
brunello_HIVEP1_3	HIVEP1	2255.2	2193.8	2255.2	2193.8	-0.039802	1884.7	90380	0.20422	0.41909	0.58091	0.83818	0.90628	False
brunello_TRNT1_3	TRNT1	3134.2	3208.1	3134.2	3208.1	0.033589	2727.1	1.3078e+05	0.20422	0.58091	0.41909	0.83818	0.90628	True
brunello_IRAK2_4	IRAK2	4593.3	4684.9	4593.3	4684.9	0.028455	4187.6	2.0086e+05	0.2042	0.5809	0.4191	0.8382	0.90628	True
HGLibA_45412	PLEKHH1	2843.2	2913	2843.2	2913	0.034945	2431.4	1.1722e+05	0.20367	0.5807	0.4193	0.83861	0.90666	True
HGLibA_43603	PAX8	4874.5	4968.9	4874.5	4968.9	0.02765	4450.4	2.1471e+05	0.2036	0.58067	0.41933	0.83866	0.90666	True
HGLibB_22706	IFRD1	1824.1	1878.4	1824.1	1878.4	0.042288	1473.6	71229	0.20341	0.58059	0.41941	0.83881	0.90671	True
brunello_IER5L_3	IER5L	5480.2	5379.6	5480.2	5379.6	-0.02673	5062.1	2.4489e+05	0.20333	0.41944	0.58056	0.83888	0.90671	False
HGLibB_29577	MOCS3	5729.8	5833	5729.8	5833	0.025739	5320.9	2.5744e+05	0.20331	0.58055	0.41945	0.83889	0.90671	True
brunello_LIMS1_4	LIMS1	822.78	788.08	822.78	788.08	-0.062084	601.98	29149	0.20323	0.41948	0.58052	0.83895	0.90672	False
HGLibB_35325	PCBP3	6310.9	6202.2	6310.9	6202.2	-0.025067	5910.5	2.8694e+05	0.20297	0.41958	0.58042	0.83916	0.90688	False
HGLibA_51881	SERPING1	4633.8	4542.9	4633.8	4542.9	-0.028585	4134	2.0284e+05	0.20189	0.42	0.58	0.84	0.90772	False
HGLibA_47811	PTPRN2	6947.2	7061.3	6947.2	7061.3	0.023485	6501.7	3.1962e+05	0.2017	0.57993	0.42007	0.84015	0.90782	True
HGLibA_13562	DNAJC1	1520.3	1471.7	1520.3	1471.7	-0.046816	1179.7	58055	0.2016	0.42012	0.57988	0.84023	0.90785	False
HGLibA_48842	RBM43	1495.6	1543.7	1495.6	1543.7	0.04564	1156.9	56999	0.20148	0.57984	0.42016	0.84032	0.90788	True
HGLibB_16559	FAM3C	1610	1559.9	1610	1559.9	-0.045585	1255.4	61916	0.20138	0.4202	0.5798	0.8404	0.9079	False
brunello_TLR7_1	TLR7	3743.9	3663.5	3743.9	3663.5	-0.031322	3234.4	1.5966e+05	0.20129	0.42024	0.57976	0.84047	0.90792	False
brunello_ACRC_2	ACRC	4306.3	4219.3	4306.3	4219.3	-0.02942	3779.7	1.8682e+05	0.20116	0.42029	0.57971	0.84058	0.90796	False
HGLibA_16266	EPC1	6473.7	6364.5	6473.7	6364.5	-0.024545	5964.8	2.9526e+05	0.20101	0.42035	0.57965	0.84069	0.90802	False
HGLibA_22198	HESX1	2259.2	2319.6	2259.2	2319.6	0.038064	1825.6	90558	0.2008	0.57957	0.42043	0.84086	0.90802	True
brunello_PDE6H_2	PDE6H	3648.2	3569.2	3648.2	3569.2	-0.031599	3125.3	1.5508e+05	0.20076	0.42044	0.57956	0.84089	0.90802	False
HGLibA_64545	NonTargetingControlGuideForHuman_0162	6127.4	6021.7	6127.4	6021.7	-0.025116	5593.2	2.7759e+05	0.20075	0.42045	0.57955	0.8409	0.90802	False
brunello_MAFF_1	MAFF	1681.1	1629.9	1681.1	1629.9	-0.044557	1308.5	64990	0.20066	0.42048	0.57952	0.84096	0.90802	False
HGLibA_01909	ANGPTL1	4132.6	4047.9	4132.6	4047.9	-0.029877	3589	1.7838e+05	0.2006	0.42051	0.57949	0.84101	0.90802	False
brunello_FFAR3_3	FFAR3	2257.2	2196.9	2257.2	2196.9	-0.039065	1819.6	90469	0.20057	0.42052	0.57948	0.84104	0.90802	False
HGLibA_49579	RIN2	1659.4	1710	1659.4	1710	0.043373	1284	64049	0.20023	0.57935	0.42065	0.8413	0.90824	True
HGLibB_57099	NonTargetingControlGuideForHuman_0071	12329	12485	12329	12485	0.018102	12118	6.0865e+05	0.19955	0.57908	0.42092	0.84183	0.90875	True
brunello_NT5DC2_1	NT5DC2	4740.3	4649.4	4740.3	4649.4	-0.027952	4138.5	2.0809e+05	0.19944	0.42096	0.57904	0.84192	0.90878	False
brunello_TOR3A_3	TOR3A	4695.9	4786.3	4695.9	4786.3	0.027485	4080.8	2.059e+05	0.19909	0.57891	0.42109	0.84219	0.909	True
brunello_SERPINB2_1	SERPINB2	4149.4	4233.5	4149.4	4233.5	0.028946	3537.7	1.7919e+05	0.19871	0.57875	0.42125	0.84249	0.90927	True
brunello_PIK3R3_3	PIK3R3	7327.1	7211.4	7327.1	7211.4	-0.022955	6690.5	3.393e+05	0.19859	0.42129	0.57871	0.84259	0.90927	False
brunello_ACSM5_2	ACSM5	1798.5	1851	1798.5	1851	0.041531	1381	70106	0.19849	0.57867	0.42133	0.84267	0.90927	True
brunello_SP110_3	SP110	939.19	902.69	939.19	902.69	-0.057123	666.08	33815	0.19848	0.42133	0.57867	0.84267	0.90927	False
brunello_PEX12_4	PEX12	2994.2	3064.1	2994.2	3064.1	0.03329	2444.2	1.2423e+05	0.19837	0.57862	0.42138	0.84276	0.9093	True
brunello_MTCP1_4	MTCP1	5013.6	5106.8	5013.6	5106.8	0.026562	4341.3	2.216e+05	0.19794	0.57845	0.42155	0.84309	0.9096	True
brunello_POLN_1	POLN	2980.3	3049.9	2980.3	3049.9	0.033259	2417.1	1.2359e+05	0.19778	0.57839	0.42161	0.84322	0.90967	True
HGLibA_51638	SEMA4D	2786	2719.2	2786	2719.2	-0.034985	2229.1	1.1458e+05	0.19726	0.42181	0.57819	0.84363	0.91005	False
HGLibB_01325	AIDA	2327.3	2387.6	2327.3	2387.6	0.036895	1818.6	93626	0.1971	0.57813	0.42187	0.84375	0.91012	True
HGLibB_47284	STAP1	5142.9	5049	5142.9	5049	-0.026571	4405.8	2.2802e+05	0.19658	0.42208	0.57792	0.84416	0.91049	False
HGLibA_32301	JUP	5975.5	5873.6	5975.5	5873.6	-0.024815	5193.8	2.6987e+05	0.19619	0.42223	0.57777	0.84446	0.91075	False
brunello_PRLR_3	PRLR	2408.2	2347	2408.2	2347	-0.037096	1870.1	97287	0.19607	0.42228	0.57772	0.84455	0.91079	False
brunello_KLHDC7B_1	KLHDC7B	6132.4	6235.7	6132.4	6235.7	0.024098	5336.5	2.7784e+05	0.196	0.57769	0.42231	0.84461	0.91079	True
brunello_OSMR_4	OSMR	4286.5	4202.1	4286.5	4202.1	-0.028702	3566.4	1.8586e+05	0.1959	0.42234	0.57766	0.84469	0.91081	False
brunello_MT2A_4	MT2A	1962.2	1907.8	1962.2	1907.8	-0.040551	1480.4	77310	0.1957	0.42242	0.57758	0.84484	0.91091	False
HGLibA_01384	AK4	11322	11176	11322	11176	-0.018653	10578	5.531e+05	0.19558	0.42247	0.57753	0.84494	0.91095	False
brunello_UGT1A7_2	UGT1A7	1245	1202.9	1245	1202.9	-0.049596	886.49	46397	0.19548	0.42251	0.57749	0.84502	0.91097	False
HGLibA_06803	CA2	6557.6	6450.7	6557.6	6450.7	-0.023701	5710.3	2.9956e+05	0.19526	0.4226	0.5774	0.84519	0.9111	False
HGLibA_38438	MS4A4A	1971.1	2025.5	1971.1	2025.5	0.03923	1477.6	77702	0.19502	0.57731	0.42269	0.84538	0.91121	True
brunello_FCGR3A_4	FCGR3A	3309.9	3382.6	3309.9	3382.6	0.031336	2642.7	1.3903e+05	0.19498	0.57729	0.42271	0.84541	0.91121	True
brunello_SEMA4G_3	SEMA4G	1628.8	1677.6	1628.8	1677.6	0.042565	1190.8	62726	0.19485	0.57725	0.42275	0.84551	0.91125	True
HGLibA_48428	RAI14	5783.1	5683.9	5783.1	5683.9	-0.02496	4921.3	2.6013e+05	0.19452	0.42289	0.57711	0.84577	0.91147	False
HGLibA_13478	DNAH12	4040.9	4121.9	4040.9	4121.9	0.028649	3285.9	1.7394e+05	0.19438	0.57706	0.42294	0.84588	0.9115	True
HGLibA_09331	CH25H	4917.9	5008.4	4917.9	5008.4	0.0263	4094.4	2.1686e+05	0.19432	0.57704	0.42296	0.84592	0.9115	True
HGLibA_59019	TNFAIP8L3	3352.3	3425.2	3352.3	3425.2	0.031019	2655.6	1.4103e+05	0.19406	0.57694	0.42306	0.84613	0.91166	True
brunello_SEC24D_2	SEC24D	6868.3	6977.1	6868.3	6977.1	0.022665	5915.7	3.1554e+05	0.19364	0.57677	0.42323	0.84646	0.91188	True
brunello_MREG_2	MREG	2939.9	2872.4	2939.9	2872.4	-0.033508	2279.3	1.2171e+05	0.19353	0.42327	0.57673	0.84654	0.91188	False
HGLibA_08164	CCR7	7768	7651.6	7768	7651.6	-0.021793	6783	3.6232e+05	0.1935	0.42328	0.57672	0.84657	0.91188	False
HGLibA_07439	CBWD5	2392.4	2452.5	2392.4	2452.5	0.035786	1806.6	96572	0.19343	0.57669	0.42331	0.84662	0.91188	True
HGLibA_64494	NonTargetingControlGuideForHuman_0111	6914.7	7023.7	6914.7	7023.7	0.022574	5947.1	3.1794e+05	0.19342	0.57668	0.42332	0.84663	0.91188	True
brunello_HRASLS5_1	HRASLS5	2737.7	2802.4	2737.7	2802.4	0.033707	2095.6	1.1235e+05	0.19314	0.57658	0.42342	0.84685	0.91205	True
brunello_CCL7_2	CCL7	1573.5	1620.8	1573.5	1620.8	0.042656	1116.2	60343	0.19234	0.57626	0.42374	0.84747	0.91266	True
brunello_UGT1A5_2	UGT1A5	739.91	770.84	739.91	770.84	0.059002	478.31	25876	0.19227	0.57624	0.42376	0.84753	0.91266	True
HGLibA_22614	HLA-DPA1	3496.3	3570.2	3496.3	3570.2	0.03016	2729.3	1.4785e+05	0.19214	0.57618	0.42382	0.84763	0.91271	True
HGLibB_44021	SHOX2	4992.9	4902.9	4992.9	4902.9	-0.026228	4047.2	2.2057e+05	0.19156	0.42404	0.57596	0.84808	0.91313	False
brunello_F2RL2_4	F2RL2	3604.8	3679.7	3604.8	3679.7	0.029661	2805.1	1.5301e+05	0.19148	0.57593	0.42407	0.84815	0.91313	True
brunello_FAM170B_3	FAM170B	5891.6	5990.2	5891.6	5990.2	0.023935	4858.6	2.6562e+05	0.19127	0.57584	0.42416	0.84832	0.91325	True
HGLibB_18168	FUT4	4997.8	4908	4997.8	4908	-0.026161	4034.7	2.2082e+05	0.19116	0.4242	0.5758	0.8484	0.91328	False
brunello_IRF3_3	IRF3	3515.1	3441.4	3515.1	3441.4	-0.030551	2713.9	1.4874e+05	0.19103	0.42425	0.57575	0.8485	0.91332	False
HGLibB_15459	ERI2	5335.2	5428.3	5335.2	5428.3	0.02495	4332.6	2.3762e+05	0.19096	0.57572	0.42428	0.84856	0.91332	True
brunello_CACNA1A_1	CACNA1A	4712.7	4799.5	4712.7	4799.5	0.026311	3763.3	2.0673e+05	0.19081	0.57566	0.42434	0.84867	0.91338	True
brunello_TARS_1	TARS	886.9	852.99	886.9	852.99	-0.056179	574.97	31710	0.19043	0.42449	0.57551	0.84897	0.91364	False
brunello_B3GNT5_1	B3GNT5	7233.3	7343.2	7233.3	7343.2	0.021752	6038.9	3.3443e+05	0.19004	0.57536	0.42464	0.84928	0.91391	True
brunello_LAIR2_3	LAIR2	2381.5	2440.3	2381.5	2440.3	0.035168	1728.2	96080	0.18967	0.57522	0.42478	0.84957	0.9141	True
HGLibA_20754	GPBAR1	5847.2	5944.6	5847.2	5944.6	0.023812	4736.5	2.6337e+05	0.18965	0.57521	0.42479	0.84958	0.9141	True
brunello_SLC25A28_4	SLC25A28	2924.1	2990	2924.1	2990	0.032152	2172.8	1.2098e+05	0.18953	0.57516	0.42484	0.84968	0.91414	True
HGLibA_44594	PHACTR4	1316	1358.1	1316	1358.1	0.045335	883.84	49378	0.18921	0.57503	0.42497	0.84993	0.91433	True
brunello_PHF11_1	PHF11	2242.4	2185.7	2242.4	2185.7	-0.036922	1606.6	89804	0.18916	0.42499	0.57501	0.84997	0.91433	False
brunello_TGM1_1	TGM1	2149.7	2205	2149.7	2205	0.036641	1530.2	85646	0.18903	0.57497	0.42503	0.85007	0.91437	True
HGLibA_22550	HIST2H4A	1842.9	1792.2	1842.9	1792.2	-0.040199	1283.6	72051	0.18876	0.42514	0.57486	0.85028	0.91454	False
brunello_FAM19A2_1	FAM19A2	3901.8	3978.9	3901.8	3978.9	0.028244	2976.7	1.6723e+05	0.18868	0.57483	0.42517	0.85034	0.91454	True
HGLibA_36515	MAP6	3954.1	4031.7	3954.1	4031.7	0.028037	3011.9	1.6975e+05	0.18838	0.57471	0.42529	0.85058	0.91473	True
brunello_SEMA3B_4	SEMA3B	3089.9	3157.4	3089.9	3157.4	0.031183	2280.4	1.287e+05	0.18825	0.57466	0.42534	0.85068	0.91477	True
HGLibA_35147	LOC100506388	7246.2	7137.3	7246.2	7137.3	-0.021827	5921	3.351e+05	0.18799	0.42544	0.57456	0.85089	0.91493	False
brunello_GPR171_2	GPR171	1460.1	1415.9	1460.1	1415.9	-0.044296	975.88	55482	0.18756	0.42561	0.57439	0.85122	0.91516	False
HGLibA_17788	FAM8A1	1688	1640.1	1688	1640.1	-0.041524	1148.1	65290	0.18754	0.42562	0.57438	0.85124	0.91516	False
HGLibA_17865	FAP	6690.7	6794.5	6690.7	6794.5	0.022203	5385.5	3.064e+05	0.18749	0.57436	0.42564	0.85127	0.91516	True
HGLibB_17543	FKBP1B	4778.8	4693	4778.8	4693	-0.026145	3684.3	2.0998e+05	0.18733	0.4257	0.5743	0.85141	0.91524	False
HGLibA_47317	PSEN2	8313.6	8430.5	8313.6	8430.5	0.020146	6835	3.9101e+05	0.18698	0.57416	0.42584	0.85168	0.91546	True
brunello_MMP7_2	MMP7	1577.5	1531.5	1577.5	1531.5	-0.042622	1055.8	60513	0.1868	0.42591	0.57409	0.85182	0.91555	False
HGLibB_29783	MREG	2165.5	2220.2	2165.5	2220.2	0.036006	1498.8	86352	0.18632	0.5739	0.4261	0.8522	0.9159	True
sgCD300E_4	CD300E	2783	2846	2783	2846	0.032268	1982.7	1.1444e+05	0.18614	0.57383	0.42617	0.85233	0.91598	True
HGLibB_21148	HES1	2584.7	2524.5	2584.7	2524.5	-0.034016	1815.2	1.0533e+05	0.18565	0.42636	0.57364	0.85272	0.91626	False
brunello_LIG4_2	LIG4	4807.4	4892.8	4807.4	4892.8	0.025386	3643.1	2.114e+05	0.18565	0.57364	0.42636	0.85272	0.91626	True
brunello_GPD2_2	GPD2	6674	6571.4	6674	6571.4	-0.022344	5261.6	3.0554e+05	0.18558	0.42639	0.57361	0.85277	0.91626	False
HGLibA_65127	ZNF835	7404	7512.6	7404	7512.6	0.021006	5897.8	3.4331e+05	0.18536	0.57353	0.42647	0.85295	0.91638	True
brunello_TMEM178B_4	TMEM178B	1987.9	2039.7	1987.9	2039.7	0.037086	1341.1	78445	0.18491	0.57335	0.42665	0.8533	0.9167	True
brunello_SLC25A28_3	SLC25A28	3866.3	3941.4	3866.3	3941.4	0.027765	2823.5	1.6553e+05	0.1847	0.57327	0.42673	0.85346	0.91681	True
brunello_SAMD9L_4	SAMD9L	513.99	489.89	513.99	489.89	-0.069151	290.45	17194	0.18387	0.42706	0.57294	0.85411	0.91744	False
HGLibB_42287	RSPH9	4182	4259.9	4182	4259.9	0.026631	3036.6	1.8077e+05	0.18329	0.57271	0.42729	0.85457	0.91787	True
HGLibA_34985	LMNB1	5076.8	5163.6	5076.8	5163.6	0.024464	3770.6	2.2474e+05	0.18318	0.57267	0.42733	0.85466	0.9179	True
HGLibA_19124	FTL	3648.2	3720.3	3648.2	3720.3	0.028212	2596.6	1.5508e+05	0.18299	0.5726	0.4274	0.8548	0.91799	True
HGLibA_07296	CASP1	1484.7	1441.3	1484.7	1441.3	-0.042856	945.51	56535	0.18289	0.42744	0.57256	0.85488	0.91802	False
brunello_VMP1_1	VMP1	2609.4	2549.8	2609.4	2549.8	-0.033299	1773.7	1.0646e+05	0.18254	0.42758	0.57242	0.85516	0.91824	False
brunello_VMO1_1	VMO1	2357.8	2413.9	2357.8	2413.9	0.033908	1573.5	95009	0.182	0.57221	0.42779	0.85559	0.9185	True
brunello_KREMEN2_3	KREMEN2	2073.7	2125.9	2073.7	2125.9	0.035831	1361	82256	0.18191	0.57217	0.42783	0.85565	0.9185	True
HGLibA_44448	PFKFB3	2515.7	2457.5	2515.7	2457.5	-0.033718	1689.9	1.0218e+05	0.18187	0.42784	0.57216	0.85568	0.9185	False
HGLibA_03788	ATP8B4	2753.4	2814.6	2753.4	2814.6	0.031666	1868.2	1.1308e+05	0.18178	0.57212	0.42788	0.85576	0.9185	True
brunello_KREMEN2_2	KREMEN2	2541.3	2482.9	2541.3	2482.9	-0.033544	1707	1.0335e+05	0.18175	0.42789	0.57211	0.85578	0.9185	False
brunello_IL27_4	IL27	3316.8	3384.6	3316.8	3384.6	0.029195	2300	1.3936e+05	0.18168	0.57208	0.42792	0.85583	0.9185	True
brunello_C2orf42_1	C2orf42	5362.8	5451.6	5362.8	5451.6	0.023687	3942	2.3901e+05	0.18162	0.57206	0.42794	0.85588	0.9185	True
brunello_CRP_1	CRP	1584.4	1539.6	1584.4	1539.6	-0.041302	1001	60810	0.18144	0.42801	0.57199	0.85602	0.9185	False
brunello_APOL1_3	APOL1	2479.2	2536.7	2479.2	2536.7	0.033053	1651.9	1.0051e+05	0.1813	0.57193	0.42807	0.85614	0.9185	True
HGLibA_60818	UBA7	7045.9	6942.6	7045.9	6942.6	-0.021303	5334.5	3.2472e+05	0.18126	0.42808	0.57192	0.85616	0.9185	False
brunello_TMEM184A_3	TMEM184A	4960.3	4875.5	4960.3	4875.5	-0.024871	3595.3	2.1896e+05	0.18122	0.4281	0.5719	0.8562	0.9185	False
brunello_IRF2BPL_3	IRF2BPL	3924.5	3850.1	3924.5	3850.1	-0.027585	2763.4	1.6833e+05	0.1812	0.4281	0.5719	0.85621	0.9185	False
HGLibB_41209	RIMBP3	1983.9	2034.6	1983.9	2034.6	0.036362	1283.5	78270	0.1811	0.57185	0.42815	0.85629	0.9185	True
HGLibA_58193	TMEM123	4773.9	4690.9	4773.9	4690.9	-0.025279	3439.2	2.0974e+05	0.18109	0.42815	0.57185	0.85629	0.9185	False
brunello_TCF4_3	TCF4	2607.4	2666.5	2607.4	2666.5	0.032297	1743.6	1.0637e+05	0.18106	0.57184	0.42816	0.85632	0.9185	True
HGLibA_37060	MED20	3691.6	3619.9	3691.6	3619.9	-0.02831	2574.4	1.5716e+05	0.181	0.42818	0.57182	0.85636	0.9185	False
HGLibB_19120	GJA4	3177.7	3243.6	3177.7	3243.6	0.029624	2174.3	1.3281e+05	0.18095	0.5718	0.4282	0.85641	0.9185	True
HGLibB_41191	RIF1	3229	3162.5	3229	3162.5	-0.030012	2210.9	1.3522e+05	0.18083	0.42825	0.57175	0.8565	0.91853	False
brunello_OLIG2_1	OLIG2	3046.4	3110.7	3046.4	3110.7	0.030117	2066.4	1.2667e+05	0.18063	0.57167	0.42833	0.85666	0.91864	True
brunello_SLC35E4_2	SLC35E4	7566.8	7459.9	7566.8	7459.9	-0.020527	5715.2	3.5179e+05	0.18025	0.42848	0.57152	0.85695	0.9188	False
brunello_ZNF850_4	ZNF850	4224.4	4147.3	4224.4	4147.3	-0.026559	2970.2	1.8283e+05	0.18025	0.42848	0.57152	0.85695	0.9188	False
HGLibA_50998	SAMSN1	5646	5736.6	5646	5736.6	0.022978	4109.7	2.5322e+05	0.18017	0.57149	0.42851	0.85702	0.9188	True
brunello_HRASLS5_2	HRASLS5	5591.7	5681.9	5591.7	5681.9	0.02307	4063.6	2.5049e+05	0.18013	0.57147	0.42853	0.85705	0.9188	True
HGLibA_03521	ATL3	4833.1	4916.1	4833.1	4916.1	0.024571	3447.6	2.1266e+05	0.18006	0.57145	0.42855	0.8571	0.9188	True
brunello_FOSB_1	FOSB	1487.7	1530.5	1487.7	1530.5	0.040901	916.32	56662	0.17984	0.57136	0.42864	0.85728	0.91892	True
brunello_SOBP_1	SOBP	1568.6	1612.7	1568.6	1612.7	0.039946	970.98	60131	0.17971	0.57131	0.42869	0.85738	0.91897	True
brunello_FTL_4	FTL	2092.5	2040.7	2092.5	2040.7	-0.036125	1340	83091	0.1796	0.42873	0.57127	0.85747	0.919	False
HGLibA_32641	KCNN1	6875.2	6976.1	6875.2	6976.1	0.021006	5085.6	3.159e+05	0.17944	0.5712	0.4288	0.8576	0.91905	True
HGLibA_40540	NOG	5417.1	5328.9	5417.1	5328.9	-0.023677	3889	2.4172e+05	0.17938	0.42882	0.57118	0.85764	0.91905	False
HGLibA_51236	SCIN	3450.9	3382.6	3450.9	3382.6	-0.028863	2337.6	1.457e+05	0.17913	0.42892	0.57108	0.85783	0.91919	False
moffat_ZBTB42_2	ZBTB42	5510.8	5599.7	5510.8	5599.7	0.023081	3950.9	2.4642e+05	0.17907	0.57106	0.42894	0.85788	0.91919	True
HGLibA_61187	UGT1A9	3962.9	4036.8	3962.9	4036.8	0.026615	2723.6	1.7018e+05	0.17891	0.571	0.429	0.85801	0.91926	True
HGLibA_45068	PIWIL4	4071.5	4146.3	4071.5	4146.3	0.026267	2799.5	1.7542e+05	0.17865	0.5709	0.4291	0.85821	0.91936	True
HGLibA_64536	NonTargetingControlGuideForHuman_0153	13099	12955	13099	12955	-0.015968	10396	6.5153e+05	0.17864	0.42911	0.57089	0.85822	0.91936	False
HGLibA_57647	THNSL1	3979.7	3905.9	3979.7	3905.9	-0.027	2723.6	1.7099e+05	0.17849	0.42917	0.57083	0.85834	0.91939	False
HGLibA_19420	GADD45B	5676.6	5586.5	5676.6	5586.5	-0.023061	4052.9	2.5476e+05	0.17837	0.42921	0.57079	0.85843	0.91939	False
moffat_C17orf66_5	C17orf66	4753.2	4671.7	4753.2	4671.7	-0.024943	3320.3	2.0872e+05	0.17837	0.42922	0.57078	0.85843	0.91939	False
HGLibA_11267	CRYBB3	2078.6	2027.5	2078.6	2027.5	-0.035923	1307.8	82476	0.17808	0.42933	0.57067	0.85866	0.9195	False
brunello_ARNTL2_4	ARNTL2	4329	4251.8	4329	4251.8	-0.025947	2978.3	1.8792e+05	0.17804	0.42935	0.57065	0.85869	0.9195	False
HGLibA_61189	UGT1A9	8680.6	8794.6	8680.6	8794.6	0.018828	6503	4.1045e+05	0.17801	0.57064	0.42936	0.85872	0.9195	True
brunello_RGS16_3	RGS16	4391.1	4468.8	4391.1	4468.8	0.025306	3020.2	1.9095e+05	0.17786	0.57058	0.42942	0.85884	0.91951	True
HGLibA_58367	TMEM177	3567.3	3498.2	3567.3	3498.2	-0.028237	2391.7	1.5123e+05	0.17785	0.42942	0.57058	0.85884	0.91951	False
HGLibA_59849	TRIM6-TRIM34	4332.9	4255.8	4332.9	4255.8	-0.025886	2969.7	1.8811e+05	0.17769	0.42948	0.57052	0.85897	0.91955	False
brunello_CCR5_1	CCR5	4147.4	4072.2	4147.4	4072.2	-0.026385	2825.9	1.791e+05	0.17764	0.4295	0.5705	0.859	0.91955	False
HGLibA_13403	DMD	3757.7	3828.8	3757.7	3828.8	0.027029	2526.4	1.6032e+05	0.17753	0.57045	0.42955	0.85909	0.91955	True
HGLibB_15642	ETV6	5839.4	5930.4	5839.4	5930.4	0.022311	4142.5	2.6298e+05	0.1775	0.57044	0.42956	0.85912	0.91955	True
brunello_GRHL1_4	GRHL1	3691.6	3761.9	3691.6	3761.9	0.027185	2466.9	1.5716e+05	0.17718	0.57032	0.42968	0.85936	0.91975	True
brunello_NIPAL1_1	NIPAL1	8494.1	8606	8494.1	8606	0.018871	6255	4.0056e+05	0.17672	0.57014	0.42986	0.85972	0.92007	True
HGLibB_56993	ZUFSP	3788.3	3859.3	3788.3	3859.3	0.026755	2515.4	1.6178e+05	0.17634	0.56999	0.43001	0.86003	0.92028	True
brunello_SERPINB7_3	SERPINB7	1660.4	1615.7	1660.4	1615.7	-0.039293	996.28	64092	0.17632	0.43002	0.56998	0.86004	0.92028	False
brunello_MMP14_3	MMP14	630.4	604.5	630.4	604.5	-0.060434	335.48	21620	0.17618	0.43008	0.56992	0.86015	0.92034	False
brunello_DHDH_1	DHDH	3534.8	3466.7	3534.8	3466.7	-0.028036	2315.3	1.4968e+05	0.17589	0.43019	0.56981	0.86038	0.92048	False
HGLibB_22091	HS3ST1	4838	4919.2	4838	4919.2	0.023992	3292.4	2.1291e+05	0.17586	0.5698	0.4302	0.8604	0.92048	True
HGLibA_34983	LMNB1	5248.4	5163.6	5248.4	5163.6	-0.023501	3597.1	2.3329e+05	0.17561	0.4303	0.5697	0.8606	0.92063	False
HGLibA_64540	NonTargetingControlGuideForHuman_0157	7336.9	7234.7	7336.9	7234.7	-0.020237	5223.9	3.3982e+05	0.17534	0.43041	0.56959	0.86081	0.92079	False
brunello_UST_1	UST	5249.4	5334	5249.4	5334	0.023058	3577.8	2.3334e+05	0.17512	0.56951	0.43049	0.86099	0.92091	True
HGLibA_36749	MB21D2	8910.5	8796.7	8910.5	8796.7	-0.018541	6474.3	4.2267e+05	0.17503	0.43053	0.56947	0.86106	0.92092	False
HGLibB_07990	CCL22	5342.1	5256.9	5342.1	5256.9	-0.023198	3631.9	2.3797e+05	0.17471	0.43065	0.56935	0.86131	0.92107	False
brunello_LCN12_4	LCN12	5184.3	5268.1	5184.3	5268.1	0.023122	3509.2	2.3009e+05	0.17465	0.56932	0.43068	0.86135	0.92107	True
HGLibA_02472	APOBEC3A	2572.9	2516.4	2572.9	2516.4	-0.032038	1597.7	1.0479e+05	0.17463	0.43069	0.56931	0.86137	0.92107	False
brunello_SMAD3_4	SMAD3	3215.1	3279.1	3215.1	3279.1	0.028407	2045.1	1.3457e+05	0.17434	0.5692	0.4308	0.8616	0.92125	True
brunello_SEMA6B_3	SEMA6B	6316.8	6223.5	6316.8	6223.5	-0.021474	4356.6	2.8724e+05	0.17417	0.43087	0.56913	0.86173	0.92133	False
HGLibA_15287	DYSF	3476.6	3409.9	3476.6	3409.9	-0.027914	2220.5	1.4692e+05	0.17386	0.43099	0.56901	0.86197	0.92136	False
HGLibA_02182	ANO5	4183.9	4257.9	4183.9	4257.9	0.025263	2732.7	1.8087e+05	0.17383	0.569	0.431	0.862	0.92136	True
brunello_SPATA5_2	SPATA5	1675.2	1630.9	1675.2	1630.9	-0.038574	977.81	64734	0.17381	0.43101	0.56899	0.86201	0.92136	False
HGLibA_56080	SUN2	5574	5487.1	5574	5487.1	-0.022647	3769.7	2.4959e+05	0.1738	0.43101	0.56899	0.86202	0.92136	False
brunello_ZNF501_1	ZNF501	5989.3	5898.9	5989.3	5898.9	-0.021932	4083.8	2.7057e+05	0.17374	0.43103	0.56897	0.86207	0.92136	False
brunello_TMEM255A_2	TMEM255A	5769.3	5680.9	5769.3	5680.9	-0.022283	3910.9	2.5944e+05	0.17364	0.43108	0.56892	0.86215	0.92139	False
FHCRC_O_E_P_17	LOC728485	2457.5	2402.8	2457.5	2402.8	-0.032462	1496.1	99527	0.17339	0.43117	0.56883	0.86235	0.92153	False
HGLibA_11849	CXCL11	10686	10561	10686	10561	-0.016941	7782.5	5.1836e+05	0.17328	0.43121	0.56879	0.86243	0.92156	False
brunello_PLEK2_2	PLEK2	2442.7	2497.1	2442.7	2497.1	0.031778	1481	98854	0.1731	0.56871	0.43129	0.86257	0.92165	True
brunello_LTF_4	LTF	2375.6	2429.2	2375.6	2429.2	0.032148	1434	95812	0.17301	0.56868	0.43132	0.86264	0.92166	True
brunello_GAREM_3	GAREM	3908.7	3838	3908.7	3838	-0.026338	2501.3	1.6757e+05	0.17278	0.43141	0.56859	0.86282	0.92179	False
brunello_TFEC_4	TFEC	4543	4619.9	4543	4619.9	0.024216	2958.1	1.9839e+05	0.17269	0.56855	0.43145	0.8629	0.92179	True
HGLibB_03545	ATP10B	5656.8	5743.7	5656.8	5743.7	0.021992	3776.6	2.5376e+05	0.17252	0.56849	0.43151	0.86303	0.92179	True
HGLibB_01247	AGRN	7411.9	7310.8	7411.9	7310.8	-0.019816	5112.8	3.4372e+05	0.17248	0.43153	0.56847	0.86306	0.92179	False
brunello_AEN_1	AEN	1971.1	1923	1971.1	1923	-0.035608	1155.8	77702	0.17248	0.43153	0.56847	0.86306	0.92179	False
brunello_ARID5A_1	ARID5A	1954.3	2002.1	1954.3	2002.1	0.034847	1142.6	76961	0.17232	0.56841	0.43159	0.86319	0.92186	True
HGLibA_37847	MN1	4856.8	4936.4	4856.8	4936.4	0.023462	3171.7	2.1383e+05	0.17224	0.56837	0.43163	0.86325	0.92186	True
brunello_MCL1_3	MCL1	3635.4	3703.1	3635.4	3703.1	0.026591	2288.1	1.5447e+05	0.17212	0.56833	0.43167	0.86335	0.9219	True
HGLibA_51857	SERPINB9	5846.3	5934.4	5846.3	5934.4	0.021593	3887.2	2.6333e+05	0.17183	0.56821	0.43179	0.86357	0.92208	True
HGLibB_49480	TIMP3	4934.7	5014.5	4934.7	5014.5	0.023141	3184.5	2.1769e+05	0.17105	0.56791	0.43209	0.86419	0.92263	True
brunello_IER3_3	IER3	3478.6	3413	3478.6	3413	-0.027446	2149.8	1.4701e+05	0.17102	0.43211	0.56789	0.86421	0.92263	False
brunello_MYBPC3_2	MYBPC3	1648.5	1605.6	1648.5	1605.6	-0.038055	922.01	63579	0.1703	0.43239	0.56761	0.86477	0.92317	False
brunello_BEST1_4	BEST1	2485.1	2431.2	2485.1	2431.2	-0.031637	1453.9	1.0078e+05	0.16986	0.43256	0.56744	0.86512	0.92347	False
brunello_HES2_3	HES2	3639.4	3706.1	3639.4	3706.1	0.026211	2227.4	1.5466e+05	0.16972	0.56738	0.43262	0.86523	0.9235	True
HGLibA_40713	NPC2	7843	7945.7	7843	7945.7	0.018764	5272.1	3.6625e+05	0.16968	0.56737	0.43263	0.86527	0.9235	True
HGLibA_64546	NonTargetingControlGuideForHuman_0163	12968	13104	12968	13104	0.015062	9263.3	6.4421e+05	0.16958	0.56733	0.43267	0.86534	0.92351	True
brunello_UGDH_1	UGDH	3051.4	2991	3051.4	2991	-0.0288	1819.8	1.269e+05	0.16935	0.43276	0.56724	0.86552	0.92359	False
brunello_FAM90A1_4	FAM90A1	5781.1	5867.5	5781.1	5867.5	0.021384	3727.6	2.6003e+05	0.16932	0.56723	0.43277	0.86554	0.92359	True
moffat_RUFY4_5	RUFY4	6542.8	6635.3	6542.8	6635.3	0.020256	4280.6	2.988e+05	0.16927	0.56721	0.43279	0.86559	0.92359	True
HGLibA_45481	PLK3	5722	5807.6	5722	5807.6	0.021443	3671.8	2.5705e+05	0.16902	0.56711	0.43289	0.86578	0.92373	True
brunello_HLA-DPA1_3	HLA-DPA1	6018.9	6106.9	6018.9	6106.9	0.020926	3867.8	2.7207e+05	0.16862	0.56695	0.43305	0.8661	0.92401	True
HGLibA_65101	ZNF816	6618.7	6711.4	6618.7	6711.4	0.020048	4290.3	3.027e+05	0.16837	0.56685	0.43315	0.86629	0.92415	True
HGLibA_59845	TRIM6	5849.2	5935.4	5849.2	5935.4	0.021109	3717.6	2.6347e+05	0.16799	0.5667	0.4333	0.86659	0.92439	True
HGLibA_16078	EMP2	8839.4	8730.7	8839.4	8730.7	-0.017847	5906.5	4.1889e+05	0.16793	0.43332	0.56668	0.86664	0.92439	False
brunello_PRSS35_1	PRSS35	2071.7	2119.8	2071.7	2119.8	0.033069	1154.9	82168	0.16766	0.56657	0.43343	0.86685	0.92453	True
HGLibA_51389	SDC2	8267.2	8162.8	8267.2	8162.8	-0.018346	5457.8	3.8856e+05	0.16761	0.43345	0.56655	0.86689	0.92453	False
brunello_KIAA1958_1	KIAA1958	4255.9	4327.8	4255.9	4327.8	0.024162	2584.4	1.8437e+05	0.16744	0.56649	0.43351	0.86703	0.92453	True
HGLibA_41635	OLFM2	5745.6	5660.6	5745.6	5660.6	-0.021511	3616.7	2.5824e+05	0.16736	0.43354	0.56646	0.86708	0.92453	False
brunello_UBQLNL_4	UBQLNL	5913.3	5826.9	5913.3	5826.9	-0.021237	3734.5	2.6672e+05	0.16734	0.43355	0.56645	0.8671	0.92453	False
HGLibB_15773	EXOSC9	997.4	965.57	997.4	965.57	-0.04673	506.28	36176	0.1673	0.43357	0.56643	0.86713	0.92453	False
brunello_ARHGEF3_3	ARHGEF3	2881.7	2939.3	2881.7	2939.3	0.028557	1660.6	1.1901e+05	0.16705	0.56634	0.43366	0.86733	0.92468	True
HGLibA_06504	C6orf62	3021.8	2962.7	3021.8	2962.7	-0.028502	1748.3	1.2552e+05	0.1669	0.43372	0.56628	0.86745	0.9247	False
HGLibB_07222	CARD17	7447.4	7349.3	7447.4	7349.3	-0.019127	4811.4	3.4557e+05	0.16687	0.43374	0.56626	0.86747	0.9247	False
brunello_FAM53A_4	FAM53A	3952.1	4020.5	3952.1	4020.5	0.02476	2341.3	1.6966e+05	0.16613	0.56597	0.43403	0.86805	0.92526	True
HGLibB_29156	MICA	5594.7	5677.8	5594.7	5677.8	0.021276	3455.6	2.5064e+05	0.16606	0.56594	0.43406	0.86811	0.92526	True
brunello_FAM200A_3	FAM200A	1831	1875.4	1831	1875.4	0.034502	983.03	71532	0.16579	0.56584	0.43416	0.86832	0.92536	True
HGLibA_53758	SLCO4A1	3006	2947.4	3006	2947.4	-0.028374	1714.7	1.2478e+05	0.16578	0.43417	0.56583	0.86833	0.92536	False
brunello_GPR155_4	GPR155	4310.2	4238.6	4310.2	4238.6	-0.024168	2564.7	1.8701e+05	0.16562	0.43423	0.56577	0.86846	0.92544	False
HGLibA_12380	DBF4B	3921.5	3989.1	3921.5	3989.1	0.024641	2282.9	1.6818e+05	0.16477	0.56544	0.43456	0.86913	0.92609	True
brunello_C5_4	C5	1016.1	1047.7	1016.1	1047.7	0.044125	498.96	36939	0.16436	0.56528	0.43472	0.86945	0.92636	True
brunello_ERI2_2	ERI2	3468.7	3405.9	3468.7	3405.9	-0.026354	1972.2	1.4654e+05	0.16406	0.43484	0.56516	0.86968	0.9265	False
brunello_AKAP12_3	AKAP12	4710.7	4636.2	4710.7	4636.2	-0.023014	2780.1	2.0663e+05	0.16404	0.43485	0.56515	0.8697	0.9265	False
brunello_CCL8_4	CCL8	6982.8	6889.9	6982.8	6889.9	-0.019319	4314.6	3.2145e+05	0.16384	0.43493	0.56507	0.86986	0.9266	False
brunello_PDK1_4	PDK1	3632.5	3568.2	3632.5	3568.2	-0.025755	2066.6	1.5433e+05	0.16365	0.435	0.565	0.87001	0.92667	False
brunello_TSACC_2	TSACC	2869.9	2813.6	2869.9	2813.6	-0.028574	1584.9	1.1846e+05	0.16358	0.43503	0.56497	0.87006	0.92667	False
brunello_SNAI1_2	SNAI1	2081.6	2034.6	2081.6	2034.6	-0.032934	1104.6	82608	0.16354	0.43505	0.56495	0.8701	0.92667	False
HGLibB_14883	ELFN1	4772.9	4698	4772.9	4698	-0.022799	2801.2	2.0969e+05	0.16346	0.43508	0.56492	0.87016	0.92667	False
HGLibA_34765	LIFR	5642	5560.2	5642	5560.2	-0.021085	3351.7	2.5302e+05	0.16277	0.43535	0.56465	0.8707	0.92717	False
brunello_SYN1_1	SYN1	5966.6	6051.1	5966.6	6051.1	0.020274	3566.3	2.6942e+05	0.16271	0.56463	0.43537	0.87075	0.92717	True
HGLibA_38473	MSC	7206.7	7113	7206.7	7113	-0.018878	4390	3.3305e+05	0.16236	0.43551	0.56449	0.87102	0.92739	False
brunello_SLC35F5_2	SLC35F5	2675.5	2621.9	2675.5	2621.9	-0.02921	1439	1.0949e+05	0.16213	0.4356	0.5644	0.87121	0.92749	False
HGLibA_31536	IMPA2	7960.4	7861.5	7960.4	7861.5	-0.018034	4890.4	3.7241e+05	0.16206	0.43563	0.56437	0.87126	0.92749	False
brunello_ZNF691_3	ZNF691	4926.8	5002.3	4926.8	5002.3	0.021944	2852.2	2.173e+05	0.16202	0.56436	0.43564	0.87129	0.92749	True
HGLibA_63174	ZBTB42	1676.1	1635	1676.1	1635	-0.035841	846.74	64776	0.16169	0.43578	0.56422	0.87155	0.9277	False
HGLibA_18187	FCGR1B	8461.6	8563.4	8461.6	8563.4	0.017252	5182.2	3.9884e+05	0.1612	0.56403	0.43597	0.87193	0.92805	True
brunello_TRMT1L_4	TRMT1L	2076.7	2122.8	2076.7	2122.8	0.031709	1065.8	82388	0.16085	0.5639	0.4361	0.87221	0.92828	True
HGLibA_59848	TRIM6-TRIM34	6413.5	6500.4	6413.5	6500.4	0.019406	3772.9	2.9218e+05	0.16071	0.56384	0.43616	0.87233	0.92834	True
HGLibA_08433	CD69	8569.1	8467	8569.1	8467	-0.017288	5210.4	4.0453e+05	0.1605	0.43624	0.56376	0.87249	0.92844	False
HGLibA_64667	ZNF610	5858.1	5940.5	5858.1	5940.5	0.020153	3396.5	2.6392e+05	0.16043	0.56373	0.43627	0.87254	0.92844	True
brunello_CDHR5_3	CDHR5	3535.8	3473.8	3535.8	3473.8	-0.025488	1917.9	1.4973e+05	0.16006	0.43642	0.56358	0.87283	0.92868	False
HGLibA_46857	PRKD2	3035.6	2978.9	3035.6	2978.9	-0.027201	1608.3	1.2616e+05	0.15967	0.43657	0.56343	0.87314	0.92894	False
brunello_ZNF691_1	ZNF691	3024.7	3081.3	3024.7	3081.3	0.026727	1600.5	1.2566e+05	0.1596	0.5634	0.4366	0.87319	0.92894	True
brunello_PMM2_4	PMM2	4606.2	4677.8	4606.2	4677.8	0.022246	2562.6	2.0149e+05	0.15949	0.56336	0.43664	0.87328	0.92897	True
HGLibA_17339	FAM186B	8356	8256.1	8356	8256.1	-0.017359	4995.5	3.9325e+05	0.15939	0.43668	0.56332	0.87336	0.92899	False
HGLibA_61170	UGT1A3	3962	4027.6	3962	4027.6	0.023709	2155.9	1.7013e+05	0.1592	0.56324	0.43676	0.87351	0.92907	True
brunello_SLCO4A1_2	SLCO4A1	1187.8	1221.2	1187.8	1221.2	0.039938	556.76	44011	0.15906	0.56319	0.43681	0.87362	0.92907	True
HGLibA_15176	DUSP28	4059.6	3993.1	4059.6	3993.1	-0.023818	2210.4	1.7485e+05	0.15901	0.43683	0.56317	0.87366	0.92907	False
moffat_SRRM3_5	SRRM3	4225.4	4293.4	4225.4	4293.4	0.023025	2311.5	1.8288e+05	0.15899	0.56316	0.43684	0.87367	0.92907	True
brunello_RRH_4	RRH	1635.7	1675.6	1635.7	1675.6	0.03472	794.68	63025	0.1588	0.56309	0.43691	0.87382	0.92916	True
HGLibA_57699	THTPA	5445.7	5367.5	5445.7	5367.5	-0.02088	3062.4	2.4316e+05	0.15871	0.43695	0.56305	0.8739	0.92918	False
brunello_PVRIG_4	PVRIG	2019.5	1974.8	2019.5	1974.8	-0.03227	998.69	79844	0.15816	0.43716	0.56284	0.87433	0.92948	False
HGLibA_20426	GMPR	9377.1	9271.3	9377.1	9271.3	-0.016361	5591.9	4.4761e+05	0.15807	0.4372	0.5628	0.8744	0.92948	False
HGLibA_64849	ZNF696	4466.1	4535.8	4466.1	4535.8	0.022332	2427.9	1.9462e+05	0.15796	0.56275	0.43725	0.87449	0.92948	True
HGLibB_49600	TLR7	5428.9	5351.2	5428.9	5351.2	-0.020798	3020.1	2.4232e+05	0.15788	0.43728	0.56272	0.87455	0.92948	False
brunello_DUSP5_4	DUSP5	4411.8	4481	4411.8	4481	0.02244	2392.5	1.9197e+05	0.15788	0.56272	0.43728	0.87455	0.92948	True
brunello_MT1H_2	MT1H	1553.8	1515.3	1553.8	1515.3	-0.036176	741.24	59495	0.15785	0.43729	0.56271	0.87457	0.92948	False
HGLibA_03992	B3GNT5	2578.8	2630	2578.8	2630	0.028324	1308.1	1.0506e+05	0.1578	0.56269	0.43731	0.87461	0.92948	True
brunello_MLKL_4	MLKL	1081.3	1112.6	1081.3	1112.6	0.04125	492.68	39606	0.15773	0.56267	0.43733	0.87467	0.92948	True
brunello_CTXN1_4	CTXN1	9420.5	9525.9	9420.5	9525.9	0.016053	5556.4	4.4993e+05	0.15716	0.56244	0.43756	0.87512	0.92987	True
HGLibB_38607	PROCR	3567.3	3506.3	3567.3	3506.3	-0.024895	1863.4	1.5123e+05	0.15698	0.43763	0.56237	0.87526	0.92987	False
brunello_TRIM22_1	TRIM22	1133.5	1101.5	1133.5	1101.5	-0.041346	513.7	41761	0.15685	0.43768	0.56232	0.87536	0.92987	False
brunello_PREX2_2	PREX2	3856.4	3920.1	3856.4	3920.1	0.023634	2029.7	1.6505e+05	0.15683	0.56231	0.43769	0.87538	0.92987	True
brunello_HS3ST3B1_1	HS3ST3B1	4282.6	4350.2	4282.6	4350.2	0.02258	2283	1.8566e+05	0.15682	0.56231	0.43769	0.87539	0.92987	True
HGLibA_12094	CYP27A1	4070.5	4136.1	4070.5	4136.1	0.023084	2156.3	1.7537e+05	0.15681	0.5623	0.4377	0.87539	0.92987	True
HGLibA_58366	TMEM177	2554.2	2604.6	2554.2	2604.6	0.028211	1272.9	1.0393e+05	0.15651	0.56218	0.43782	0.87563	0.93003	True
HGLibA_51191	SCG3	6441.1	6356.4	6441.1	6356.4	-0.019112	3593.9	2.9359e+05	0.15647	0.43783	0.56217	0.87566	0.93003	False
brunello_WLS_4	WLS	2569.9	2519.4	2569.9	2519.4	-0.028635	1276.5	1.0465e+05	0.15619	0.43794	0.56206	0.87589	0.93017	False
HGLibA_02234	ANXA2R	5032.4	4958.7	5032.4	4958.7	-0.021265	2711.9	2.2253e+05	0.15612	0.43797	0.56203	0.87594	0.93017	False
brunello_TMEM244_1	TMEM244	1540	1502.1	1540	1502.1	-0.035904	717.32	58901	0.15607	0.43799	0.56201	0.87598	0.93017	False
HGLibB_03128	ARSB	6482.6	6567.3	6482.6	6567.3	0.018736	3591.3	2.9571e+05	0.15585	0.56192	0.43808	0.87615	0.93029	True
brunello_UBE2QL1_3	UBE2QL1	762.6	788.08	762.6	788.08	0.047357	324.64	26768	0.15574	0.56188	0.43812	0.87624	0.93031	True
brunello_PLA1A_4	PLA1A	6764.7	6851.3	6764.7	6851.3	0.018347	3749	3.102e+05	0.15547	0.56177	0.43823	0.87645	0.93048	True
HGLibA_04574	BLVRA	6759.8	6846.2	6759.8	6846.2	0.018331	3737	3.0995e+05	0.15529	0.5617	0.4383	0.8766	0.93057	True
brunello_GTF2E1_2	GTF2E1	3884	3820.7	3884	3820.7	-0.023703	2003.9	1.6638e+05	0.15521	0.43833	0.56167	0.87666	0.93057	False
HGLibB_04170	BATF	3046.4	3101.6	3046.4	3101.6	0.025879	1521.2	1.2667e+05	0.15498	0.56158	0.43842	0.87684	0.9307	True
HGLibA_49581	RIN2	4549.9	4618.9	4549.9	4618.9	0.021709	2380.3	1.9873e+05	0.15478	0.5615	0.4385	0.877	0.9308	True
HGLibB_15292	EPHB2	1268.7	1302.3	1268.7	1302.3	0.037697	564.94	47389	0.15441	0.56136	0.43864	0.87729	0.93104	True
HGLibA_57472	TFPI	7872.6	7966	7872.6	7966	0.017008	4359.3	3.678e+05	0.15396	0.56118	0.43882	0.87764	0.93135	True
HGLibA_58584	TMEM244	1818.2	1859.1	1818.2	1859.1	0.032105	837.93	70969	0.15367	0.56106	0.43894	0.87787	0.93151	True
HGLibB_17774	FOSB	3076	3131	3076	3131	0.025548	1511.1	1.2805e+05	0.15363	0.56105	0.43895	0.8779	0.93151	True
HGLibA_01272	AGXT	3820.9	3758.8	3820.9	3758.8	-0.023611	1924.4	1.6335e+05	0.1535	0.439	0.561	0.878	0.93153	False
HGLibB_50823	TNNT2	2959.6	3013.4	2959.6	3013.4	0.025949	1443.6	1.2263e+05	0.15344	0.56098	0.43902	0.87805	0.93153	True
HGLibA_61126	UCP3	4456.2	4388.7	4456.2	4388.7	-0.022021	2279.3	1.9414e+05	0.15324	0.43911	0.56089	0.87821	0.93164	False
HGLibA_15252	DYNLL1	2831.4	2779.1	2831.4	2779.1	-0.026894	1368.2	1.1668e+05	0.15314	0.43914	0.56086	0.87829	0.93166	False
HGLibB_36894	PLAC8	5129	5056.1	5129	5056.1	-0.020665	2661.5	2.2734e+05	0.15302	0.43919	0.56081	0.87839	0.9317	False
HGLibA_48841	RBM43	5513.8	5589.6	5513.8	5589.6	0.019692	2872.1	2.4657e+05	0.15263	0.56066	0.43934	0.87869	0.93195	True
brunello_FAM8A1_3	FAM8A1	1459.1	1495	1459.1	1495	0.035062	645.12	55440	0.15255	0.56063	0.43937	0.87875	0.93195	True
HGLibA_51393	SDC4	2940.9	2994.1	2940.9	2994.1	0.025859	1415.5	1.2175e+05	0.15248	0.5606	0.4394	0.87881	0.93195	True
HGLibA_37527	MIDN	1393	1358.1	1393	1358.1	-0.036586	609.23	52630	0.15216	0.43953	0.56047	0.87906	0.93216	False
brunello_LIMS1_1	LIMS1	2471.3	2519.4	2471.3	2519.4	0.027815	1158.2	1.0015e+05	0.15208	0.56044	0.43956	0.87913	0.93216	True
brunello_BAZ1A_2	BAZ1A	3207.3	3262.9	3207.3	3262.9	0.024796	1546.7	1.342e+05	0.15182	0.56034	0.43966	0.87933	0.93226	True
HGLibA_65159	ZNF850	2817.6	2765.9	2817.6	2765.9	-0.0267	1335.6	1.1604e+05	0.15172	0.4397	0.5603	0.8794	0.93226	False
HGLibA_64565	NonTargetingControlGuideForHuman_0182	11357	11244	11357	11244	-0.014427	6386	5.5505e+05	0.15169	0.43971	0.56029	0.87943	0.93226	False
HGLibA_56672	TAS2R3	2753.4	2804.4	2753.4	2804.4	0.026459	1299.7	1.1308e+05	0.15161	0.56025	0.43975	0.87949	0.93226	True
brunello_UPP2_4	UPP2	3353.3	3296.3	3353.3	3296.3	-0.024692	1619.9	1.4108e+05	0.15154	0.43977	0.56023	0.87955	0.93226	False
HGLibA_51875	SERPINF1	3006	2952.5	3006	2952.5	-0.025894	1430.6	1.2478e+05	0.15142	0.43982	0.56018	0.87964	0.93226	False
brunello_RASGRP3_3	RASGRP3	3843.6	3782.2	3843.6	3782.2	-0.023227	1885.1	1.6444e+05	0.15142	0.43982	0.56018	0.87964	0.93226	False
brunello_C5orf51_1	C5orf51	1617.9	1580.2	1617.9	1580.2	-0.034008	711.24	62257	0.15116	0.43993	0.56007	0.87985	0.93242	False
brunello_LRIF1_3	LRIF1	1899.1	1940.3	1899.1	1940.3	0.030934	847.95	74523	0.15085	0.55995	0.44005	0.88009	0.93261	True
HGLibA_15454	EDEM1	4448.3	4514.5	4448.3	4514.5	0.021289	2187.4	1.9375e+05	0.15027	0.55972	0.44028	0.88056	0.93304	True
brunello_DDX60L_3	DDX60L	5989.3	6067.3	5989.3	6067.3	0.018662	3041.4	2.7057e+05	0.14994	0.55959	0.44041	0.88081	0.93323	True
HGLibB_01817	AMOTL2	8504	8598.9	8504	8598.9	0.016006	4501.4	4.0108e+05	0.14982	0.55955	0.44045	0.88091	0.93323	True
brunello_CXCL2_4	CXCL2	1143.4	1112.6	1143.4	1112.6	-0.039311	473.14	42169	0.1498	0.44046	0.55954	0.88092	0.93323	False
brunello_EXOSC9_1	EXOSC9	102.6	110.55	102.6	110.55	0.10671	31.631	2822.2	0.14972	0.54741	0.45259	0.90517	0.94753	True
brunello_CBWD5_2	CBWD5	2364.7	2318.6	2364.7	2318.6	-0.028421	1064.8	95321	0.14947	0.44059	0.55941	0.88118	0.93344	False
brunello_KIR2DL4_3	KIR2DL4	3581.2	3639.2	3581.2	3639.2	0.023176	1682.5	1.5189e+05	0.14884	0.55916	0.44084	0.88168	0.93381	True
HGLibA_53754	SLCO3A1	7724.6	7635.3	7724.6	7635.3	-0.016772	3986.7	3.6005e+05	0.14881	0.44085	0.55915	0.8817	0.93381	False
HGLibA_16917	FABP3	4103	4165.6	4103	4165.6	0.021815	1954.8	1.7695e+05	0.14864	0.55908	0.44092	0.88183	0.93381	True
brunello_IL18BP_4	IL18BP	3144.1	3198	3144.1	3198	0.02449	1449.6	1.3124e+05	0.14863	0.55908	0.44092	0.88184	0.93381	True
moffat_KIAA1199_6	KIAA1199	4564.7	4631.1	4564.7	4631.1	0.020821	2202.5	1.9945e+05	0.14861	0.55907	0.44093	0.88186	0.93381	True
brunello_CCL2_2	CCL2	3302.9	3247.7	3302.9	3247.7	-0.024347	1528.5	1.387e+05	0.14846	0.44099	0.55901	0.88198	0.93381	False
HGLibA_52399	SIAH3	6241.9	6320.9	6241.9	6320.9	0.018142	3120.6	2.8341e+05	0.1484	0.55899	0.44101	0.88203	0.93381	True
HGLibB_14653	EHD4	8416.2	8509.6	8416.2	8509.6	0.015926	4364.7	3.9644e+05	0.14839	0.55898	0.44102	0.88204	0.93381	True
HGLibA_48145	RAB27A	5459.5	5532.8	5459.5	5532.8	0.019225	2682.9	2.4385e+05	0.14834	0.55896	0.44104	0.88208	0.93381	True
brunello_TNFSF13B_4	TNFSF13B	2399.3	2445.4	2399.3	2445.4	0.027449	1062.8	96885	0.14812	0.55888	0.44112	0.88225	0.93389	True
HGLibA_45188	PLA2G4A	3715.3	3656.4	3715.3	3656.4	-0.023056	1735.7	1.5829e+05	0.14809	0.44114	0.55886	0.88227	0.93389	False
brunello_ITPRIPL2_4	ITPRIPL2	6283.3	6204.2	6283.3	6204.2	-0.018268	3126.3	2.8553e+05	0.14798	0.44118	0.55882	0.88236	0.93392	False
HGLibA_34888	LIPA	4243.1	4179.8	4243.1	4179.8	-0.021701	2007.4	1.8374e+05	0.14782	0.44124	0.55876	0.88249	0.93397	False
HGLibA_46563	PRAME	3801.2	3741.6	3801.2	3741.6	-0.022775	1773.1	1.624e+05	0.14777	0.44126	0.55874	0.88252	0.93397	False
brunello_CCDC42B_1	CCDC42B	3529.9	3472.8	3529.9	3472.8	-0.023492	1626.2	1.4944e+05	0.14752	0.44136	0.55864	0.88272	0.93411	False
HGLibA_09991	CLEC4F	8940.1	9036	8940.1	9036	0.015404	4605.8	4.2425e+05	0.14735	0.55857	0.44143	0.88285	0.93415	True
HGLibA_64570	NonTargetingControlGuideForHuman_0187	5347.1	5275.2	5347.1	5275.2	-0.019529	2585.1	2.3822e+05	0.14732	0.44144	0.55856	0.88288	0.93415	False
brunello_IFT74_1	IFT74	989.5	1017.3	989.5	1017.3	0.039932	386.38	35855	0.14681	0.55836	0.44164	0.88328	0.93451	True
HGLibA_15679	EHF	2995.1	3046.8	2995.1	3046.8	0.024676	1335.8	1.2428e+05	0.14662	0.55828	0.44172	0.88343	0.93461	True
brunello_CDK18_4	CDK18	4373.3	4309.6	4373.3	4309.6	-0.021184	2032.7	1.9009e+05	0.14624	0.44186	0.55814	0.88373	0.93486	False
HGLibB_02524	APOL1	3656.1	3598.6	3656.1	3598.6	-0.022879	1655.4	1.5546e+05	0.14593	0.44199	0.55801	0.88397	0.93502	False
HGLibB_44820	SLC2A3	4452.3	4516.5	4452.3	4516.5	0.020658	2062.4	1.9394e+05	0.14584	0.55797	0.44203	0.88405	0.93502	True
HGLibA_07010	CALD1	5367.8	5296.5	5367.8	5296.5	-0.019294	2543.4	2.3925e+05	0.14581	0.44203	0.55797	0.88407	0.93502	False
HGLibA_03064	ARNT2	1873.4	1912.9	1873.4	1912.9	0.030046	778.01	73394	0.14561	0.55788	0.44212	0.88423	0.93512	True
brunello_RAB39A_4	RAB39A	3880.1	3939.4	3880.1	3939.4	0.021879	1758.6	1.6619e+05	0.14548	0.55783	0.44217	0.88433	0.93512	True
HGLibA_30558	HSPA1A	2175.3	2218.2	2175.3	2218.2	0.028133	918.32	86794	0.14547	0.55783	0.44217	0.88434	0.93512	True
HGLibA_60985	UBFD1	3090.8	3038.7	3090.8	3038.7	-0.024528	1358.3	1.2874e+05	0.14526	0.44225	0.55775	0.88451	0.9352	False
HGLibA_10012	CLECL1	1804.4	1842.9	1804.4	1842.9	0.030458	741.92	70365	0.14522	0.55773	0.44227	0.88454	0.9352	True
brunello_PTRF_1	PTRF	576.14	596.38	576.14	596.38	0.049735	204.89	19543	0.1448	0.55756	0.44244	0.88488	0.9355	True
HGLibB_14703	EIF2AK2	3669.9	3612.8	3669.9	3612.8	-0.022637	1633.1	1.5612e+05	0.14464	0.4425	0.5575	0.88499	0.93555	False
HGLibA_62114	VRK2	2946.8	2997.1	2946.8	2997.1	0.024424	1266.6	1.2203e+05	0.14408	0.55728	0.44272	0.88544	0.93596	True
HGLibB_07432	CBWD5	2779.1	2827.8	2779.1	2827.8	0.025034	1184	1.1426e+05	0.14396	0.55723	0.44277	0.88553	0.93599	True
HGLibB_31921	NIPAL4	6608.9	6529.8	6608.9	6529.8	-0.017359	3124.9	3.0219e+05	0.14381	0.44283	0.55717	0.88565	0.93599	False
brunello_ZNF543_3	ZNF543	2940.9	2991	2940.9	2991	0.024393	1258.2	1.2175e+05	0.14376	0.55716	0.44284	0.88569	0.93599	True
brunello_TLCD1_2	TLCD1	3103.7	3155.4	3103.7	3155.4	0.023824	1336.1	1.2934e+05	0.14374	0.55715	0.44285	0.88571	0.93599	True
HGLibA_47294	PSAT1	3204.3	3256.8	3204.3	3256.8	0.023435	1377.7	1.3406e+05	0.14337	0.557	0.443	0.886	0.93623	True
brunello_TNFSF10_3	TNFSF10	5605.5	5533.8	5605.5	5533.8	-0.01858	2573.5	2.5118e+05	0.14315	0.44309	0.55691	0.88617	0.93629	False
brunello_TOR1AIP2_4	TOR1AIP2	1378.2	1410.8	1378.2	1410.8	0.033738	532.46	52002	0.1431	0.5569	0.4431	0.88621	0.93629	True
brunello_EXT1_3	EXT1	825.74	801.26	825.74	801.26	-0.04335	299.45	29267	0.14305	0.44313	0.55687	0.88625	0.93629	False
HGLibA_58729	TMEM54	3880.1	3938.4	3880.1	3938.4	0.021508	1699	1.6619e+05	0.14299	0.55685	0.44315	0.8863	0.93629	True
HGLibA_09967	CLEC2D	7930.8	8017.7	7930.8	8017.7	0.015719	3775.3	3.7085e+05	0.14269	0.55673	0.44327	0.88654	0.93647	True
brunello_SOD2_1	SOD2	2632.1	2585.3	2632.1	2585.3	-0.025846	1092.9	1.075e+05	0.14259	0.44331	0.55669	0.88661	0.93647	False
HGLibA_22641	HLA-E	3035.6	2985	3035.6	2985	-0.024257	1281.7	1.2616e+05	0.14254	0.44333	0.55667	0.88665	0.93647	False
HGLibB_09571	CHRNA6	3308.9	3255.8	3308.9	3255.8	-0.023331	1409.6	1.3898e+05	0.14242	0.44337	0.55663	0.88675	0.93648	False
HGLibA_03262	ASCC3	5510.8	5581.5	5510.8	5581.5	0.018371	2494.7	2.4642e+05	0.14229	0.55658	0.44342	0.88685	0.93648	True
HGLibB_46459	SPATA5	4324	4385.7	4324	4385.7	0.020415	1899.5	1.8768e+05	0.14227	0.55657	0.44343	0.88686	0.93648	True
HGLibB_44814	SLC2A14	2352.9	2396.7	2352.9	2396.7	0.026591	958.69	94785	0.14223	0.55655	0.44345	0.8869	0.93648	True
HGLibA_52801	SLC1A3	4622.9	4559.1	4622.9	4559.1	-0.02006	2038.3	2.0231e+05	0.14195	0.44356	0.55644	0.88712	0.93658	False
HGLibA_31295	IL17RB	5356.9	5426.3	5356.9	5426.3	0.018555	2405	2.3871e+05	0.14195	0.55644	0.44356	0.88712	0.93658	True
brunello_MAFB_3	MAFB	5653.9	5582.5	5653.9	5582.5	-0.018332	2548.9	2.5362e+05	0.14178	0.44363	0.55637	0.88726	0.93662	False
HGLibA_00561	ACSL4	7198.8	7117.1	7198.8	7117.1	-0.016475	3341.7	3.3264e+05	0.14175	0.44364	0.55636	0.88728	0.93662	False
HGLibB_21505	HIST2H2BE	2568	2613.7	2568	2613.7	0.025479	1047.6	1.0456e+05	0.14155	0.55628	0.44372	0.88743	0.93672	True
HGLibA_22507	HIST1H4H	7561.9	7478.1	7561.9	7478.1	-0.01606	3504.8	3.5154e+05	0.14121	0.44385	0.55615	0.8877	0.93694	False
brunello_MYD88_3	MYD88	5894.6	5821.8	5894.6	5821.8	-0.017913	2646.3	2.6577e+05	0.14112	0.44389	0.55611	0.88778	0.93695	False
HGLibA_14024	DSG2	4641.7	4705.1	4641.7	4705.1	0.019587	2013.6	2.0323e+05	0.14077	0.55597	0.44403	0.88805	0.93718	True
HGLibA_12495	DCK	4928.8	4863.4	4928.8	4863.4	-0.019267	2138.5	2.174e+05	0.14026	0.44423	0.55577	0.88845	0.93753	False
HGLibA_11889	CXCR4	9230.1	9323.1	9230.1	9323.1	0.014457	4321.5	4.3974e+05	0.1402	0.55575	0.44425	0.8885	0.93753	True
HGLibA_42488	OR52N4	3366.1	3313.6	3366.1	3313.6	-0.022673	1378.2	1.4168e+05	0.13948	0.44453	0.55547	0.88907	0.93801	False
HGLibA_07315	CASP5	3476.6	3423.1	3476.6	3423.1	-0.022348	1428.7	1.4692e+05	0.13946	0.44454	0.55546	0.88909	0.93801	False
HGLibA_62422	WDR5B	4797.6	4733.5	4797.6	4733.5	-0.019375	2048.9	2.1091e+05	0.13939	0.44457	0.55543	0.88914	0.93801	False
brunello_TNFSF10_4	TNFSF10	4627.9	4565.2	4627.9	4565.2	-0.019674	1965.4	2.0255e+05	0.13931	0.4446	0.5554	0.88921	0.93801	False
brunello_SCIMP_2	SCIMP	4148.4	4089.5	4148.4	4089.5	-0.020634	1736	1.7915e+05	0.13921	0.44464	0.55536	0.88928	0.93803	False
HGLibB_47569	STX17	3955.1	3897.8	3955.1	3897.8	-0.021032	1639.1	1.698e+05	0.13895	0.44475	0.55525	0.88949	0.93818	False
brunello_GEN1_1	GEN1	4199.7	4258.9	4199.7	4258.9	0.020176	1749.8	1.8164e+05	0.13881	0.5552	0.4448	0.8896	0.93824	True
brunello_TNFRSF11A_4	TNFRSF11A	2177.3	2218.2	2177.3	2218.2	0.026826	835.71	86882	0.1387	0.55516	0.44484	0.88969	0.93826	True
brunello_TLX2_4	TLX2	3217.1	3267.9	3217.1	3267.9	0.022607	1291.6	1.3466e+05	0.1385	0.55508	0.44492	0.88985	0.93837	True
brunello_TTC7B_3	TTC7B	3682.8	3628	3682.8	3628	-0.021608	1499.5	1.5673e+05	0.13833	0.44499	0.55501	0.88998	0.93845	False
HGLibB_05650	C19orf38	1629.8	1664.4	1629.8	1664.4	0.030315	599.59	62769	0.13822	0.55497	0.44503	0.89007	0.93846	True
HGLibB_54740	ZBP1	3883	3939.4	3883	3939.4	0.020779	1587.5	1.6633e+05	0.13816	0.55494	0.44506	0.89011	0.93846	True
HGLibA_13206	DHX58	4903.1	4839	4903.1	4839	-0.018979	2053.8	2.1613e+05	0.13786	0.44517	0.55483	0.89035	0.93864	False
HGLibA_46217	PPIF	1087.2	1114.7	1087.2	1114.7	0.036006	378.12	39849	0.13776	0.55478	0.44522	0.89043	0.93866	True
HGLibA_03314	ASIP	2756.4	2710.1	2756.4	2710.1	-0.024431	1072	1.1321e+05	0.13761	0.44527	0.55473	0.89055	0.93872	False
brunello_ATL1_3	ATL1	1491.7	1524.4	1491.7	1524.4	0.031338	537.18	56830	0.13749	0.55468	0.44532	0.89064	0.93875	True
HGLibA_31256	IL12RB2	4737.4	4674.7	4737.4	4674.7	-0.019206	1963.3	2.0794e+05	0.13741	0.44535	0.55465	0.8907	0.93876	False
HGLibB_50957	TOR1AIP2	2038.2	2077.2	2038.2	2077.2	0.027334	760.64	80677	0.13732	0.55461	0.44539	0.89078	0.93877	True
HGLibA_48454	RALGDS	3298	3349.1	3298	3349.1	0.022162	1304	1.3847e+05	0.13724	0.55458	0.44542	0.89084	0.93877	True
brunello_HSPA4L_1	HSPA4L	5807.8	5737.7	5807.8	5737.7	-0.017521	2458.3	2.6138e+05	0.13715	0.44546	0.55454	0.89091	0.93878	False
HGLibA_11865	CXCL2	5143.8	5078.4	5143.8	5078.4	-0.018469	2141.4	2.2807e+05	0.13703	0.4455	0.5545	0.89101	0.93882	False
brunello_KLHL41_3	KLHL41	3549.6	3602.6	3549.6	3602.6	0.021402	1407.9	1.5038e+05	0.13684	0.55442	0.44558	0.89116	0.93891	True
brunello_SPP1_4	SPP1	3444	3496.2	3444	3496.2	0.021666	1358.6	1.4537e+05	0.13672	0.55437	0.44563	0.89125	0.93895	True
HGLibA_59718	TRIM21	5997.2	6068.3	5997.2	6068.3	0.017004	2528.6	2.7097e+05	0.13661	0.55433	0.44567	0.89134	0.93897	True
HGLibB_37832	PPFIA4	6978.8	7056.2	6978.8	7056.2	0.015908	2994.7	3.2125e+05	0.13654	0.5543	0.4457	0.89139	0.93897	True
brunello_RAPGEF5_2	RAPGEF5	7157.4	7235.7	7157.4	7235.7	0.015705	3069.4	3.3049e+05	0.13629	0.5542	0.4458	0.89159	0.93908	True
brunello_ETV3_3	ETV3	2850.1	2803.4	2850.1	2803.4	-0.023833	1091	1.1754e+05	0.13625	0.44581	0.55419	0.89163	0.93908	False
HGLibA_18184	FCGR1A	2634.1	2589.4	2634.1	2589.4	-0.024665	997.61	1.0759e+05	0.13618	0.44584	0.55416	0.89168	0.93908	False
HGLibA_30933	IFITM2	8259.3	8174.9	8259.3	8174.9	-0.014819	3562.9	3.8815e+05	0.13549	0.44611	0.55389	0.89222	0.93952	False
brunello_TRIM36_4	TRIM36	6476.7	6403	6476.7	6403	-0.016495	2711.5	2.9541e+05	0.13549	0.44611	0.55389	0.89223	0.93952	False
HGLibB_11707	CTSL1	7271.8	7350.3	7271.8	7350.3	0.015493	3082.9	3.3643e+05	0.13538	0.55384	0.44616	0.89231	0.93955	True
HGLibA_59467	TPRG1	3361.2	3412	3361.2	3412	0.021641	1291	1.4145e+05	0.13511	0.55374	0.44626	0.89253	0.93971	True
sgKIAA0040_6	KIAA0040	2403.2	2361.2	2403.2	2361.2	-0.025441	883.05	97064	0.13489	0.44635	0.55365	0.8927	0.93982	False
HGLibA_04212	BBS12	8034.4	8117.1	8034.4	8117.1	0.014773	3420.1	3.763e+05	0.13482	0.55362	0.44638	0.89275	0.93982	True
brunello_TCF7L2_2	TCF7L2	5414.1	5348.2	5414.1	5348.2	-0.017682	2175.5	2.4157e+05	0.13421	0.44662	0.55338	0.89324	0.94027	False
HGLibA_08385	CD40	6684.8	6759	6684.8	6759	0.015924	2753.1	3.0609e+05	0.13412	0.55335	0.44665	0.89331	0.94028	True
HGLibB_12440	DCAF7	1748.2	1783.1	1748.2	1783.1	0.028512	609.44	67908	0.13397	0.55329	0.44671	0.89342	0.94034	True
HGLibB_41030	RGS20	1778.7	1743.5	1778.7	1743.5	-0.028842	620.46	69243	0.13387	0.44675	0.55325	0.89351	0.94036	False
brunello_BEST4_4	BEST4	4440.4	4381.6	4440.4	4381.6	-0.019238	1730.7	1.9336e+05	0.13379	0.44678	0.55322	0.89357	0.94036	False
HGLibA_38636	MTF1	12752	12646	12752	12646	-0.012073	5647.7	6.3217e+05	0.13367	0.44683	0.55317	0.89366	0.9404	False
brunello_ABCA6_4	ABCA6	1167.1	1194.8	1167.1	1194.8	0.033832	384.09	43151	0.13343	0.55307	0.44693	0.89386	0.94048	True
brunello_FUCA1_4	FUCA1	5659.8	5592.6	5659.8	5592.6	-0.017223	2256.3	2.5391e+05	0.13331	0.44697	0.55303	0.89395	0.94048	False
HGLibB_13081	DHDH	2802.8	2848	2802.8	2848	0.023108	1024.7	1.1535e+05	0.13329	0.55302	0.44698	0.89397	0.94048	True
HGLibB_31045	NAMPT	3013.9	3061	3013.9	3061	0.022385	1111.3	1.2515e+05	0.13326	0.55301	0.44699	0.89399	0.94048	True
HGLibA_06476	C6orf222	1204.6	1176.5	1204.6	1176.5	-0.033938	392.82	44709	0.13256	0.44727	0.55273	0.89454	0.941	False
HGLibB_12663	DDX24	2157.6	2118.8	2157.6	2118.8	-0.026157	752.08	85999	0.13225	0.44739	0.55261	0.89479	0.94113	False
HGLibA_02474	APOBEC3A	3203.3	3251.7	3203.3	3251.7	0.021632	1171.7	1.3402e+05	0.13223	0.5526	0.4474	0.8948	0.94113	True
HGLibA_18183	FCGR1A	3219.1	3170.6	3219.1	3170.6	-0.021903	1177	1.3476e+05	0.13217	0.44743	0.55257	0.89485	0.94113	False
HGLibA_45522	PLSCR2	3302.9	3352.1	3302.9	3352.1	0.021316	1209.3	1.387e+05	0.13205	0.55253	0.44747	0.89495	0.94113	True
brunello_ADM2_3	ADM2	5621.3	5555.1	5621.3	5555.1	-0.017095	2193.1	2.5198e+05	0.13194	0.44752	0.55248	0.89504	0.94113	False
HGLibA_38106	MRC2	5213.9	5150.4	5213.9	5150.4	-0.017668	2014.5	2.3156e+05	0.13191	0.44753	0.55247	0.89506	0.94113	False
brunello_GBP2_1	GBP2	3811	3757.8	3811	3757.8	-0.020271	1414.5	1.6287e+05	0.13179	0.44757	0.55243	0.89515	0.94113	False
HGLibA_31874	IRF3	6994.6	7069.4	6994.6	7069.4	0.015342	2796.9	3.2207e+05	0.13179	0.55243	0.44757	0.89515	0.94113	True
HGLibA_09334	CHAC1	444.93	429.03	444.93	429.03	-0.052378	126.4	14625	0.13164	0.44764	0.55236	0.89527	0.94119	False
brunello_HES1_3	HES1	5572	5506.4	5572	5506.4	-0.017079	2150.7	2.495e+05	0.1313	0.44777	0.55223	0.89554	0.9414	False
HGLibA_55677	STAT4	3314.8	3265.9	3314.8	3265.9	-0.021422	1194.2	1.3926e+05	0.13096	0.4479	0.5521	0.89581	0.94162	False
HGLibA_61660	USP44	9224.2	9137.5	9224.2	9137.5	-0.013626	3760.3	4.3942e+05	0.13082	0.44796	0.55204	0.89591	0.94167	False
brunello_AKAP8_4	AKAP8	5382.6	5446.6	5382.6	5446.6	0.017047	2047.3	2.3999e+05	0.13062	0.55196	0.44804	0.89608	0.94178	True
HGLibA_07227	CARD16	5798.9	5865.5	5798.9	5865.5	0.016462	2214.9	2.6093e+05	0.1303	0.55183	0.44817	0.89633	0.94198	True
HGLibB_22861	IGSF3	1570.6	1602.5	1570.6	1602.5	0.029038	510.47	60216	0.13021	0.5518	0.4482	0.8964	0.94199	True
brunello_TPRG1_2	TPRG1	2963.6	2918	2963.6	2918	-0.02234	1037.6	1.2281e+05	0.12999	0.44829	0.55171	0.89658	0.9421	False
sgCCL4L1_6	CCL4L1	4456.2	4513.5	4456.2	4513.5	0.018408	1638	1.9414e+05	0.1299	0.55168	0.44832	0.89664	0.9421	True
brunello_FAM8A1_1	FAM8A1	3354.2	3305.5	3354.2	3305.5	-0.021127	1189.6	1.4112e+05	0.12984	0.44835	0.55165	0.89669	0.9421	False
HGLibB_06198	C3	902.69	926.02	902.69	926.02	0.036775	272.17	32344	0.12973	0.55161	0.44839	0.89678	0.94213	True
HGLibA_12702	DDX3X	3708.4	3759.9	3708.4	3759.9	0.019869	1323.1	1.5796e+05	0.12943	0.55149	0.44851	0.89702	0.94223	True
brunello_PMEPA1_2	PMEPA1	4437.5	4380.6	4437.5	4380.6	-0.018611	1618.1	1.9322e+05	0.12942	0.44851	0.55149	0.89703	0.94223	False
brunello_DPYSL3_4	DPYSL3	3191.5	3144.2	3191.5	3144.2	-0.021519	1117	1.3346e+05	0.12938	0.44853	0.55147	0.89706	0.94223	False
HGLibA_18199	FCGR3B	7082.4	7008.5	7082.4	7008.5	-0.015123	2728.1	3.2661e+05	0.12925	0.44858	0.55142	0.89716	0.94227	False
brunello_VMO1_4	VMO1	4145.5	4200	4145.5	4200	0.01887	1490.1	1.79e+05	0.12903	0.55133	0.44867	0.89733	0.94239	True
HGLibA_53864	SMAD3	2949.8	2904.8	2949.8	2904.8	-0.022135	1009.2	1.2217e+05	0.12854	0.44886	0.55114	0.89772	0.94274	False
HGLibB_05074	C10orf55	5611.5	5675.8	5611.5	5675.8	0.016443	2069.4	2.5148e+05	0.12829	0.55104	0.44896	0.89792	0.9428	True
HGLibA_05723	C1GALT1	8636.2	8554.3	8636.2	8554.3	-0.013752	3357.2	4.0809e+05	0.12827	0.44897	0.55103	0.89794	0.9428	False
brunello_IER5L_4	IER5L	4372.4	4428.3	4372.4	4428.3	0.018322	1562.1	1.9004e+05	0.12822	0.55101	0.44899	0.89798	0.9428	True
brunello_SLAMF7_3	SLAMF7	4367.4	4311.6	4367.4	4311.6	-0.018551	1557.5	1.898e+05	0.12811	0.44903	0.55097	0.89806	0.9428	False
brunello_LCN12_2	LCN12	3967.9	3915	3967.9	3915	-0.019336	1395.9	1.7042e+05	0.12799	0.44908	0.55092	0.89815	0.9428	False
HGLibA_65148	ZNF844	4283.6	4228.4	4283.6	4228.4	-0.018682	1519.4	1.8571e+05	0.12792	0.44911	0.55089	0.89821	0.9428	False
brunello_VRK2_1	VRK2	3855.4	3803.5	3855.4	3803.5	-0.019563	1348.9	1.65e+05	0.12787	0.44913	0.55087	0.89825	0.9428	False
moffat_SMTNL1_1	SMTNL1	1536	1567	1536	1567	0.028791	479.94	58732	0.12784	0.55086	0.44914	0.89827	0.9428	True
brunello_NCAM1_1	NCAM1	2485.1	2525.5	2485.1	2525.5	0.023257	816.16	1.0078e+05	0.12726	0.55063	0.44937	0.89873	0.94317	True
HGLibB_04209	BBS12	5426	5363.4	5426	5363.4	-0.016735	1958.6	2.4217e+05	0.12718	0.4494	0.5506	0.8988	0.94317	False
brunello_HEG1_3	HEG1	6419.4	6488.2	6419.4	6488.2	0.015372	2365.1	2.9248e+05	0.12717	0.5506	0.4494	0.8988	0.94317	True
brunello_AQP9_1	AQP9	2064.8	2028.5	2064.8	2028.5	-0.025588	659.48	81861	0.12693	0.4495	0.5505	0.89899	0.9433	False
HGLibB_20575	GTPBP2	2741.6	2784.1	2741.6	2784.1	0.022204	904.69	1.1253e+05	0.1268	0.55045	0.44955	0.8991	0.94335	True
HGLibB_10344	CNP	3101.7	3147.2	3101.7	3147.2	0.021027	1037.5	1.2925e+05	0.12671	0.55041	0.44959	0.89917	0.94336	True
brunello_TMEM60_3	TMEM60	1111.8	1086.3	1111.8	1086.3	-0.033527	326.74	40865	0.12646	0.44969	0.55031	0.89937	0.9435	False
HGLibA_17868	FAR1	2034.3	2070.1	2034.3	2070.1	0.025191	642.61	80501	0.12635	0.55027	0.44973	0.89945	0.94352	True
brunello_ZNF28_1	ZNF28	2727.8	2769.9	2727.8	2769.9	0.022113	888.26	1.119e+05	0.126	0.55013	0.44987	0.89973	0.94374	True
sgCCL4L1_4	CCL4L1	3087.9	3133	3087.9	3133	0.020942	1019.9	1.2861e+05	0.12594	0.55011	0.44989	0.89978	0.94374	True
brunello_ANKFY1_4	ANKFY1	2207.9	2170.5	2207.9	2170.5	-0.024616	698.26	88253	0.12579	0.44995	0.55005	0.8999	0.9438	False
HGLibA_21412	GSDMD	1367.3	1338.8	1367.3	1338.8	-0.030395	406.9	51543	0.12565	0.45	0.55	0.90001	0.94385	False
brunello_RAB24_2	RAB24	1381.2	1409.8	1381.2	1409.8	0.029608	410.67	52128	0.12552	0.54995	0.45005	0.90011	0.94389	True
HGLibB_12322	DAPP1	6281.3	6348.2	6281.3	6348.2	0.015288	2239.5	2.8543e+05	0.12527	0.54984	0.45016	0.90031	0.94403	True
HGLibA_37243	METTL13	6416.5	6484.2	6416.5	6484.2	0.015135	2290.2	2.9233e+05	0.12517	0.54981	0.45019	0.90039	0.94403	True
HGLibA_31485	IL8	7502.7	7576.5	7502.7	7576.5	0.01413	2727	3.4845e+05	0.12511	0.54978	0.45022	0.90044	0.94403	True
brunello_HK2_1	HK2	1958.3	1993	1958.3	1993	0.025349	603.09	77135	0.12505	0.54976	0.45024	0.90048	0.94403	True
brunello_EML4_4	EML4	5310.6	5249.8	5310.6	5249.8	-0.016598	1845.8	2.3639e+05	0.12497	0.45027	0.54973	0.90055	0.94403	False
HGLibB_21727	HMSD	2712	2670.5	2712	2670.5	-0.02222	859.63	1.1117e+05	0.12436	0.45052	0.54948	0.90103	0.94443	False
HGLibA_33694	KREMEN2	5983.4	6048	5983.4	6048	0.0155	2089.2	2.7027e+05	0.12434	0.54948	0.45052	0.90105	0.94443	True
HGLibA_11343	CSF3R	442.96	428.02	442.96	428.02	-0.049387	111.61	14552	0.12402	0.45065	0.54935	0.9013	0.94452	False
brunello_MSR1_2	MSR1	2693.3	2734.4	2693.3	2734.4	0.021883	847.84	1.1031e+05	0.12399	0.54934	0.45066	0.90133	0.94452	True
brunello_TM4SF19_3	TM4SF19	3847.5	3897.8	3847.5	3897.8	0.018726	1263.9	1.6462e+05	0.12392	0.54931	0.45069	0.90138	0.94452	True
brunello_TSACC_1	TSACC	1275.6	1248.6	1275.6	1248.6	-0.030895	365.79	47678	0.12387	0.45071	0.54929	0.90142	0.94452	False
HGLibB_30789	MYO1E	8081.8	8005.5	8081.8	8005.5	-0.013669	2904.6	3.7879e+05	0.12384	0.45072	0.54928	0.90144	0.94452	False
HGLibA_20943	GPR155	3844.6	3894.8	3844.6	3894.8	0.018709	1259.8	1.6448e+05	0.12377	0.54925	0.45075	0.9015	0.94452	True
HGLibB_16421	FAM20A	3196.4	3151.3	3196.4	3151.3	-0.020494	1016.9	1.3369e+05	0.12334	0.45092	0.54908	0.90184	0.94481	False
brunello_MRM1_3	MRM1	1470.9	1500.1	1470.9	1500.1	0.028294	424.94	55945	0.12325	0.54905	0.45095	0.90191	0.94481	True
HGLibA_64398	ZNF501	6953.2	6883.8	6953.2	6883.8	-0.014466	2407	3.1992e+05	0.12267	0.45119	0.54881	0.90237	0.94524	False
HGLibA_45358	PLEKHA4	6983.7	7053.2	6983.7	7053.2	0.014267	2409.3	3.215e+05	0.12242	0.54872	0.45128	0.90256	0.94537	True
brunello_LAP3_3	LAP3	3522	3569.2	3522	3569.2	0.019208	1114.7	1.4907e+05	0.12229	0.54867	0.45133	0.90267	0.94542	True
brunello_MIA3_2	MIA3	4475	4421.2	4475	4421.2	-0.017448	1447.5	1.9505e+05	0.12183	0.45152	0.54848	0.90303	0.94574	False
HGLibA_17327	FAM184A	2125	2160.4	2125	2160.4	0.023796	625.06	84544	0.1216	0.54839	0.45161	0.90322	0.94582	True
HGLibA_40123	NFKBIZ	3469.7	3423.1	3469.7	3423.1	-0.019481	1083.4	1.4659e+05	0.12158	0.45162	0.54838	0.90323	0.94582	False
HGLibA_49699	RNASE6	3549.6	3596.6	3549.6	3596.6	0.018964	1103.5	1.5038e+05	0.12114	0.54821	0.45179	0.90358	0.94611	True
HGLibB_15558	ESR1	8082.7	8156.7	8082.7	8156.7	0.013133	2732.1	3.7884e+05	0.1201	0.5478	0.4522	0.90441	0.94692	True
HGLibA_04552	BLMH	3424.3	3469.8	3424.3	3469.8	0.019033	1034.6	1.4444e+05	0.11969	0.54764	0.45236	0.90473	0.94719	True
HGLibA_07960	CCL1	2089.5	2123.9	2089.5	2123.9	0.023519	590.28	82959	0.11929	0.54748	0.45252	0.90504	0.94746	True
brunello_SLC7A1_2	SLC7A1	5543.4	5484.1	5543.4	5484.1	-0.015511	1757.6	2.4806e+05	0.11904	0.45262	0.54738	0.90524	0.94753	False
brunello_SLC40A1_1	SLC40A1	4716.7	4662.5	4716.7	4662.5	-0.016645	1464.2	2.0692e+05	0.11897	0.45265	0.54735	0.9053	0.94753	False
HGLibA_39236	N4BP1	2512.7	2474.8	2512.7	2474.8	-0.021937	719.5	1.0204e+05	0.11875	0.45274	0.54726	0.90547	0.94765	False
HGLibA_49531	RIF1	2703.1	2742.6	2703.1	2742.6	0.020883	777.26	1.1076e+05	0.11847	0.54715	0.45285	0.9057	0.94782	True
HGLibA_37485	MICA	4903.1	4848.2	4903.1	4848.2	-0.01626	1510.5	2.1613e+05	0.11823	0.45294	0.54706	0.90589	0.94794	False
HGLibB_27678	LYPD3	4230.3	4179.8	4230.3	4179.8	-0.017335	1277	1.8312e+05	0.1181	0.453	0.547	0.90599	0.94794	False
HGLibB_21843	HOMEZ	5426	5484.1	5426	5484.1	0.015366	1688.4	2.4217e+05	0.11808	0.547	0.453	0.906	0.94794	True
brunello_TIMP1_4	TIMP1	2771.2	2731.4	2771.2	2731.4	-0.020863	792.06	1.139e+05	0.11793	0.45306	0.54694	0.90612	0.948	False
brunello_ZNF547_2	ZNF547	2217.7	2182.7	2217.7	2182.7	-0.022982	614.75	88696	0.11774	0.45314	0.54686	0.90628	0.9481	False
brunello_PRDM1_1	PRDM1	5319.4	5376.6	5319.4	5376.6	0.015413	1632.8	2.3683e+05	0.11742	0.54674	0.45326	0.90652	0.94824	True
HGLibA_52600	SLAMF1	6016.9	5955.7	6016.9	5955.7	-0.014747	1872.7	2.7197e+05	0.11735	0.45329	0.54671	0.90658	0.94824	False
HGLibA_37826	MMP7	8571.1	8496.4	8571.1	8496.4	-0.012617	2785.7	4.0464e+05	0.11734	0.45329	0.54671	0.90659	0.94824	False
brunello_TRIM31_4	TRIM31	3489.4	3444.4	3489.4	3444.4	-0.018713	1011.6	1.4752e+05	0.11711	0.45339	0.54661	0.90677	0.94836	False
brunello_IFITM2_2	IFITM2	1790.6	1759.7	1790.6	1759.7	-0.025048	475.46	69760	0.11675	0.45353	0.54647	0.90706	0.94856	False
HGLibA_49474	RHOF	3321.7	3278.1	3321.7	3278.1	-0.019059	950.77	1.3959e+05	0.11672	0.45354	0.54646	0.90709	0.94856	False
brunello_FAM47E-STBD1_2	FAM47E-STBD1	3512.1	3557	3512.1	3557	0.018327	1008.5	1.486e+05	0.11651	0.54637	0.45363	0.90725	0.94862	True
brunello_MC5R_4	MC5R	5296.8	5353.3	5296.8	5353.3	0.015307	1596.5	2.357e+05	0.11639	0.54633	0.45367	0.90734	0.94862	True
brunello_PLSCR2_1	PLSCR2	3411.5	3367.3	3411.5	3367.3	-0.018777	973.61	1.4383e+05	0.11635	0.45369	0.54631	0.90737	0.94862	False
HGLibB_30258	MT1X	2478.2	2441.3	2478.2	2441.3	-0.02162	679.91	1.0047e+05	0.11634	0.45369	0.54631	0.90738	0.94862	False
HGLibA_45271	PLCB3	3555.5	3600.6	3555.5	3600.6	0.018187	1017.8	1.5066e+05	0.11623	0.54627	0.45373	0.90747	0.94864	True
brunello_GATA2_3	GATA2	4356.6	4407	4356.6	4407	0.016584	1269	1.8927e+05	0.1158	0.5461	0.4539	0.90781	0.94892	True
HGLibA_40797	NPR1	4589.4	4641.2	4589.4	4641.2	0.016204	1344.2	2.0066e+05	0.11575	0.54607	0.45393	0.90785	0.94892	True
HGLibA_48807	RBM25	1245	1220.2	1245	1220.2	-0.02908	309.12	46397	0.11543	0.45405	0.54595	0.9081	0.94911	False
HGLibB_57033	NonTargetingControlGuideForHuman_0005	17588	17698	17588	17698	0.0089706	6018	9.0711e+05	0.11519	0.54585	0.45415	0.9083	0.94925	True
HGLibB_54649	YPEL4	5400.3	5456.7	5400.3	5456.7	0.01498	1589	2.4088e+05	0.11486	0.54572	0.45428	0.90855	0.94941	True
HGLibB_36780	PKLR	3481.5	3525.6	3481.5	3525.6	0.018135	970.31	1.4715e+05	0.11484	0.54571	0.45429	0.90857	0.94941	True
brunello_ANKRD22_1	ANKRD22	3234.9	3277.1	3234.9	3277.1	0.018691	890.2	1.355e+05	0.11463	0.54563	0.45437	0.90874	0.94952	True
brunello_OASL_1	OASL	1780.7	1750.6	1780.7	1750.6	-0.024581	453	69329	0.11432	0.45449	0.54551	0.90899	0.94971	False
brunello_PEX12_3	PEX12	1170	1193.8	1170	1193.8	0.028957	281.85	43273	0.11413	0.54543	0.45457	0.90913	0.94975	True
brunello_GAL3ST4_3	GAL3ST4	1098	1075.1	1098	1075.1	-0.03039	262.4	40296	0.11412	0.45457	0.54543	0.90914	0.94975	False
brunello_MSR1_4	MSR1	5275	5329.9	5275	5329.9	0.01493	1506.1	2.3462e+05	0.11331	0.54511	0.45489	0.90979	0.95032	True
HGLibA_50839	S100A2	8511.9	8583.7	8511.9	8583.7	0.012113	2576	4.015e+05	0.11328	0.54509	0.45491	0.90981	0.95032	True
HGLibA_36056	LYSMD2	2064.8	2032.6	2064.8	2032.6	-0.022707	520.37	81861	0.11275	0.45511	0.54489	0.91023	0.95067	False
HGLibA_49726	RNASEL	4011.3	4058	4011.3	4058	0.016718	1093.5	1.7251e+05	0.11259	0.54482	0.45518	0.91035	0.95067	True
brunello_EML4_2	EML4	1874.4	1843.9	1874.4	1843.9	-0.023663	465.42	73438	0.11258	0.45518	0.54482	0.91036	0.95067	False
HGLibA_18086	FBXO39	4299.4	4250.8	4299.4	4250.8	-0.016396	1180.8	1.8648e+05	0.11254	0.4552	0.5448	0.9104	0.95067	False
brunello_KAT2B_1	KAT2B	4625.9	4575.3	4625.9	4575.3	-0.015858	1279.2	2.0245e+05	0.11241	0.45525	0.54475	0.9105	0.95071	False
brunello_PSMA6_4	PSMA6	690.58	707.95	690.58	707.95	0.035793	150.9	23948	0.11226	0.54469	0.45531	0.91062	0.95078	True
HGLibA_57774	TIMD4	2649.9	2686.8	2649.9	2686.8	0.019953	681.41	1.0831e+05	0.11217	0.54466	0.45534	0.91069	0.95078	True
brunello_MASTL_1	MASTL	932.28	911.82	932.28	911.82	-0.031987	209.4	33536	0.11175	0.45551	0.54449	0.91102	0.95107	False
brunello_MAX_3	MAX	189.42	197.78	189.42	197.78	0.062019	34.98	5612.1	0.11165	0.54182	0.45818	0.91635	0.95398	True
brunello_PXDC1_3	PXDC1	2385.5	2420	2385.5	2420	0.020743	597.19	96259	0.11139	0.54435	0.45565	0.91131	0.95125	True
HGLibA_41605	OGFR	5266.2	5212.3	5266.2	5212.3	-0.014837	1452.2	2.3417e+05	0.11137	0.45566	0.54434	0.91133	0.95125	False
HGLibB_01439	AKAP7	2327.3	2293.2	2327.3	2293.2	-0.021234	578.56	93626	0.11117	0.45574	0.54426	0.91148	0.95135	False
HGLibA_54573	SP100	3468.7	3426.2	3468.7	3426.2	-0.017789	903.97	1.4654e+05	0.11107	0.45578	0.54422	0.91156	0.95137	False
HGLibA_22746	HMOX1	3213.2	3253.7	3213.2	3253.7	0.018096	823	1.3448e+05	0.11063	0.54405	0.45595	0.91191	0.95167	True
HGLibA_01033	ADPRM	4157.3	4204.1	4157.3	4204.1	0.01615	1095.6	1.7958e+05	0.11046	0.54398	0.45602	0.91204	0.95175	True
HGLibA_00694	ACVR2A	4892.3	4943.5	4892.3	4943.5	0.015026	1312.2	2.1559e+05	0.11033	0.54393	0.45607	0.91215	0.95179	True
HGLibA_12191	CYP4F22	9957.2	9880.9	9957.2	9880.9	-0.011092	2908.7	4.7882e+05	0.11022	0.45612	0.54388	0.91223	0.95181	False
brunello_CD109_2	CD109	2415.1	2449.4	2415.1	2449.4	0.020383	590.89	97600	0.11004	0.54381	0.45619	0.91238	0.9519	True
HGLibB_07527	CCDC109B	5202	5149.4	5202	5149.4	-0.014673	1386	2.3097e+05	0.10955	0.45638	0.54362	0.91276	0.9522	False
HGLibA_32299	JUP	6657.2	6596.7	6657.2	6596.7	-0.013159	1827.4	3.0467e+05	0.10952	0.45639	0.54361	0.91279	0.9522	False
brunello_ERLEC1_4	ERLEC1	1674.2	1701.9	1674.2	1701.9	0.023714	385.37	64691	0.10915	0.54346	0.45654	0.91308	0.95225	True
brunello_BIRC3_4	BIRC3	4269.8	4316.7	4269.8	4316.7	0.015766	1101	1.8504e+05	0.10909	0.54343	0.45657	0.91313	0.95225	True
brunello_TCTEX1D1_3	TCTEX1D1	2943.8	2981.9	2943.8	2981.9	0.018534	724.88	1.2189e+05	0.10906	0.54342	0.45658	0.91316	0.95225	True
brunello_TMEM184A_4	TMEM184A	119.37	114.61	119.37	114.61	-0.058215	11.331	3344.3	0.109	0.4566	0.5434	0.9132	0.95225	False
HGLibA_46803	PRKAG2	5317.5	5370.5	5317.5	5370.5	0.014314	1406.2	2.3674e+05	0.109	0.5434	0.4566	0.91321	0.95225	True
brunello_C19orf66_4	C19orf66	7267.9	7331.1	7267.9	7331.1	0.012489	1997	3.3623e+05	0.10899	0.5434	0.4566	0.91321	0.95225	True
brunello_C15orf48_2	C15orf48	4118.8	4164.5	4118.8	4164.5	0.015925	1045.6	1.7771e+05	0.10847	0.54319	0.45681	0.91362	0.95256	True
brunello_NT5DC2_4	NT5DC2	4084.3	4038.8	4084.3	4038.8	-0.016162	1035.6	1.7604e+05	0.10847	0.45681	0.54319	0.91362	0.95256	False
brunello_PMEPA1_3	PMEPA1	4436.5	4484	4436.5	4484	0.015378	1130.7	1.9317e+05	0.1082	0.54308	0.45692	0.91384	0.95268	True
HGLibA_37887	MOB3C	3297	3256.8	3297	3256.8	-0.017712	809.73	1.3842e+05	0.10816	0.45693	0.54307	0.91387	0.95268	False
brunello_LIF_2	LIF	643.23	659.27	643.23	659.27	0.035485	128.67	22114	0.10788	0.54295	0.45705	0.9141	0.95286	True
brunello_SOD2_2	SOD2	4517.4	4565.2	4517.4	4565.2	0.015181	1142.3	1.9713e+05	0.10765	0.54286	0.45714	0.91427	0.95297	True
HGLibA_33086	KIAA1671	6618.7	6677.9	6618.7	6677.9	0.012836	1750	3.027e+05	0.10753	0.54282	0.45718	0.91437	0.95301	True
brunello_TMEM173_2	TMEM173	4575.6	4527.7	4575.6	4527.7	-0.015191	1148.9	1.9998e+05	0.10719	0.45732	0.54268	0.91464	0.9532	False
HGLibB_57101	NonTargetingControlGuideForHuman_0073	16870	16970	16870	16970	0.0084985	4967.5	8.6562e+05	0.10713	0.54266	0.45734	0.91468	0.9532	True
HGLibA_33522	KLK10	2475.2	2441.3	2475.2	2441.3	-0.019897	575.15	1.0033e+05	0.10707	0.45737	0.54263	0.91473	0.9532	False
brunello_SPINK1_3	SPINK1	7997.9	8063.4	7997.9	8063.4	0.011757	2141.9	3.7438e+05	0.10697	0.54259	0.45741	0.91481	0.95321	True
brunello_CXCL9_3	CXCL9	6558.5	6617	6558.5	6617	0.012806	1710.2	2.9961e+05	0.10685	0.54255	0.45745	0.91491	0.95321	True
HGLibA_17598	FAM46B	2265.1	2297.3	2265.1	2297.3	0.020351	518.19	90824	0.10682	0.54253	0.45747	0.91493	0.95321	True
HGLibA_04034	B4GALT5	3619.6	3661.5	3619.6	3661.5	0.016579	875.59	1.5372e+05	0.10673	0.5425	0.4575	0.915	0.95322	True
brunello_CAMSAP2_2	CAMSAP2	2120.1	2089.4	2120.1	2089.4	-0.02104	471.5	84323	0.10575	0.45789	0.54211	0.91578	0.95397	False
HGLibB_43988	SHISA5	7589.5	7526.8	7589.5	7526.8	-0.01196	1963.3	3.5298e+05	0.10547	0.458	0.542	0.916	0.95398	False
brunello_TRIM56_3	TRIM56	4330.9	4285.2	4330.9	4285.2	-0.015294	1043.4	1.8802e+05	0.10535	0.45805	0.54195	0.9161	0.95398	False
HGLibA_15727	EIF2AK2	3123.4	3085.4	3123.4	3085.4	-0.017664	722.79	1.3027e+05	0.10534	0.45805	0.54195	0.9161	0.95398	False
brunello_IGSF1_1	IGSF1	5871.9	5817.8	5871.9	5817.8	-0.013356	1464.3	2.6462e+05	0.1052	0.45811	0.54189	0.91622	0.95398	False
brunello_CCL5_1	CCL5	1293.4	1316.5	1293.4	1316.5	0.025575	267.95	48424	0.1052	0.54189	0.45811	0.91622	0.95398	True
HGLibA_61175	UGT1A5	3962.9	4006.3	3962.9	4006.3	0.015702	940.83	1.7018e+05	0.10515	0.54187	0.45813	0.91626	0.95398	True
brunello_KCNJ10_3	KCNJ10	3741	3699	3741	3699	-0.016273	880.75	1.5952e+05	0.10508	0.45815	0.54185	0.91631	0.95398	False
HGLibA_13105	DHFRL1	3184.6	3146.2	3184.6	3146.2	-0.017465	734.63	1.3314e+05	0.10505	0.45817	0.54183	0.91634	0.95398	False
HGLibA_37846	MN1	6115.6	6170.8	6115.6	6170.8	0.012954	1521.8	2.7698e+05	0.10483	0.54174	0.45826	0.91651	0.954	True
brunello_TMEM106A_2	TMEM106A	1199.6	1177.6	1199.6	1177.6	-0.026781	243.81	44504	0.10468	0.45832	0.54168	0.91663	0.954	False
brunello_SWAP70_4	SWAP70	2985.3	2948.5	2985.3	2948.5	-0.017903	678.21	1.2382e+05	0.10467	0.45832	0.54168	0.91664	0.954	False
brunello_MICB_3	MICB	1657.4	1630.9	1657.4	1630.9	-0.023208	350.19	63964	0.10464	0.45833	0.54167	0.91666	0.954	False
HGLibB_51403	TRIM34	4280.6	4235.5	4280.6	4235.5	-0.015266	1015.5	1.8557e+05	0.10462	0.45834	0.54166	0.91668	0.954	False
HGLibA_08077	CCND3	1228.2	1250.6	1228.2	1250.6	0.025978	249.42	45696	0.10448	0.54161	0.45839	0.91679	0.95405	True
brunello_UBTD2_2	UBTD2	4672.3	4719.3	4672.3	4719.3	0.014461	1108.1	2.0473e+05	0.10404	0.54143	0.45857	0.91713	0.95434	True
HGLibA_02482	APOBEC3C	6289.2	6233.6	6289.2	6233.6	-0.012804	1544.5	2.8583e+05	0.10396	0.4586	0.5414	0.9172	0.95435	False
HGLibA_64146	ZNF350	7868.7	7805.7	7868.7	7805.7	-0.011584	1980.3	3.6759e+05	0.1038	0.45866	0.54134	0.91733	0.95442	False
HGLibA_06407	C5orf54	2879.7	2844	2879.7	2844	-0.01801	638.61	1.1892e+05	0.10364	0.45873	0.54127	0.91746	0.95449	False
brunello_USP25_3	USP25	3409.5	3370.4	3409.5	3370.4	-0.01664	764.85	1.4374e+05	0.10316	0.45892	0.54108	0.91783	0.95467	False
HGLibA_50663	RTCB	4780.8	4733.5	4780.8	4733.5	-0.014324	1115.9	2.1008e+05	0.10307	0.45895	0.54105	0.91791	0.95467	False
HGLibA_16113	ENDOD1	8663.8	8729.7	8663.8	8729.7	0.010931	2171.6	4.0956e+05	0.10298	0.54101	0.45899	0.91798	0.95467	True
HGLibA_64574	NonTargetingControlGuideForHuman_0191	12116	12036	12116	12036	-0.0095004	3162.4	5.9685e+05	0.10294	0.459	0.541	0.91801	0.95467	False
brunello_ABCD1_1	ABCD1	3410.5	3449.5	3410.5	3449.5	0.016405	761.05	1.4378e+05	0.10289	0.54097	0.45903	0.91805	0.95467	True
brunello_PLSCR2_2	PLSCR2	1262.8	1240.4	1262.8	1240.4	-0.025727	249.47	47140	0.10288	0.45903	0.54097	0.91806	0.95467	False
brunello_PDGFC_1	PDGFC	3620.6	3580.3	3620.6	3580.3	-0.016136	811.25	1.5377e+05	0.10272	0.45909	0.54091	0.91818	0.95467	False
HGLibA_02685	ARG1	2831.4	2796.3	2831.4	2796.3	-0.017973	614.87	1.1668e+05	0.10266	0.45912	0.54088	0.91823	0.95467	False
HGLibA_57554	TGM5	5789	5736.6	5789	5736.6	-0.013113	1372.3	2.6043e+05	0.10266	0.45912	0.54088	0.91824	0.95467	False
HGLibA_64556	NonTargetingControlGuideForHuman_0173	3961	4003.3	3961	4003.3	0.015324	895	1.7008e+05	0.10259	0.54085	0.45915	0.91829	0.95467	True
brunello_ZKSCAN7_3	ZKSCAN7	3829.8	3788.3	3829.8	3788.3	-0.015716	861.3	1.6377e+05	0.10256	0.45916	0.54084	0.91831	0.95467	False
HGLibB_20920	HCAR2	5581.9	5530.8	5581.9	5530.8	-0.013268	1306	2.4999e+05	0.10222	0.45929	0.54071	0.91858	0.95489	False
HGLibA_04180	BATF3	6004.1	6057.2	6004.1	6057.2	0.012689	1407.2	2.7132e+05	0.10185	0.54056	0.45944	0.91888	0.95509	True
brunello_YEATS2_3	YEATS2	3762.7	3803.5	3762.7	3803.5	0.015553	832.1	1.6055e+05	0.10181	0.54055	0.45945	0.91891	0.95509	True
HGLibA_54411	SOCS1	1380.2	1357.1	1380.2	1357.1	-0.024328	266.71	52086	0.1012	0.4597	0.5403	0.91939	0.95553	False
HGLibA_55408	SSBP3	2230.6	2260.8	2230.6	2260.8	0.019399	456.28	89272	0.10111	0.54027	0.45973	0.91947	0.95555	True
brunello_CRTAM_3	CRTAM	3351.3	3313.6	3351.3	3313.6	-0.016318	710.79	1.4098e+05	0.10042	0.46001	0.53999	0.92001	0.95601	False
brunello_TNFSF15_3	TNFSF15	2562.1	2594.5	2562.1	2594.5	0.018135	525.57	1.0429e+05	0.10039	0.53998	0.46002	0.92003	0.95601	True
HGLibA_15100	DUOX2	6263.6	6210.3	6263.6	6210.3	-0.012317	1418.1	2.8452e+05	0.099843	0.46023	0.53977	0.92047	0.95639	False
HGLibA_41746	OPTN	4311.2	4354.2	4311.2	4354.2	0.014321	925.32	1.8706e+05	0.099466	0.53962	0.46038	0.92077	0.95664	True
HGLibA_02493	APOBEC3H	3204.3	3240.6	3204.3	3240.6	0.016231	657.55	1.3406e+05	0.099044	0.53945	0.46055	0.9211	0.9569	True
brunello_FCRL4_2	FCRL4	6679.9	6625.1	6679.9	6625.1	-0.011871	1498.6	3.0584e+05	0.098993	0.46057	0.53943	0.92114	0.9569	False
HGLibB_14131	DUSP19	4176	4134.1	4176	4134.1	-0.014551	878.59	1.8049e+05	0.09867	0.4607	0.5393	0.9214	0.95705	False
HGLibA_09854	CLDN11	5098.5	5145.3	5098.5	5145.3	0.013202	1098.8	2.2582e+05	0.098652	0.53929	0.46071	0.92141	0.95705	True
HGLibB_43310	SEMA6A	4694	4738.6	4694	4738.6	0.013654	996.56	2.058e+05	0.09841	0.5392	0.4608	0.92161	0.95719	True
HGLibA_04248	BCAR3	2124	2095.5	2124	2095.5	-0.019527	408.09	84500	0.09828	0.46085	0.53915	0.92171	0.95723	False
brunello_CCND1_4	CCND1	4094.2	4053	4094.2	4053	-0.01458	847.75	1.7652e+05	0.098006	0.46096	0.53904	0.92193	0.95732	False
brunello_DHFRL1_1	DHFRL1	1684	1709	1684	1709	0.021245	312.42	65119	0.097956	0.53902	0.46098	0.92197	0.95732	True
brunello_OR52N4_2	OR52N4	2098.4	2070.1	2098.4	2070.1	-0.019563	399.75	83355	0.097936	0.46099	0.53901	0.92198	0.95732	False
HGLibA_37889	MOB3C	2733.7	2701	2733.7	2701	-0.017376	535.96	1.1217e+05	0.097756	0.46106	0.53894	0.92213	0.95733	False
HGLibA_30499	HSD3B7	4367.4	4410	4367.4	4410	0.013991	906.11	1.898e+05	0.097715	0.53892	0.46108	0.92216	0.95733	True
HGLibA_53287	SLC35E4	6474.7	6527.8	6474.7	6527.8	0.011779	1409.1	2.9531e+05	0.097688	0.53891	0.46109	0.92218	0.95733	True
HGLibA_31210	IKBKE	4169.1	4128	4169.1	4128	-0.014289	844.54	1.8015e+05	0.096829	0.46143	0.53857	0.92286	0.9579	False
HGLibB_13382	DMD	2626.2	2594.5	2626.2	2594.5	-0.017516	502.58	1.0723e+05	0.096819	0.46143	0.53857	0.92287	0.9579	False
HGLibB_20874	HAVCR2	6753.9	6807.7	6753.9	6807.7	0.011451	1448.8	3.0965e+05	0.096737	0.53853	0.46147	0.92294	0.9579	True
brunello_SP100_4	SP100	5058	5103.8	5058	5103.8	0.012986	1046.2	2.2381e+05	0.096692	0.53851	0.46149	0.92297	0.9579	True
brunello_ZFP36_2	ZFP36	3756.8	3795.4	3756.8	3795.4	0.014744	744.97	1.6027e+05	0.096418	0.53841	0.46159	0.92319	0.958	True
HGLibB_40089	RAI14	6314.9	6366.5	6314.9	6366.5	0.011748	1333.3	2.8714e+05	0.096368	0.53839	0.46161	0.92323	0.958	True
brunello_UGDH_4	UGDH	4563.7	4606.8	4563.7	4606.8	0.013531	925.12	1.994e+05	0.096327	0.53837	0.46163	0.92326	0.958	True
brunello_HIST2H2AA4_1	HIST2H2AA4	3151	3185.8	3151	3185.8	0.015826	604.4	1.3156e+05	0.095854	0.53818	0.46182	0.92364	0.95833	True
brunello_CBLN3_3	CBLN3	3672.9	3635.1	3672.9	3635.1	-0.014919	714.31	1.5626e+05	0.095616	0.46191	0.53809	0.92383	0.95846	False
brunello_CTTNBP2NL_3	CTTNBP2NL	2262.1	2233.4	2262.1	2233.4	-0.018442	413.16	90691	0.095453	0.46198	0.53802	0.92395	0.95853	False
brunello_DNAH12_1	DNAH12	4159.3	4118.9	4159.3	4118.9	-0.014065	814.52	1.7967e+05	0.095219	0.46207	0.53793	0.92414	0.95866	False
brunello_ADAM28_3	ADAM28	5420.1	5466.9	5420.1	5466.9	0.012398	1094.5	2.4187e+05	0.095132	0.5379	0.4621	0.92421	0.95867	True
HGLibA_64482	ZNF543	2618.3	2587.4	2618.3	2587.4	-0.017127	477.76	1.0687e+05	0.094559	0.46233	0.53767	0.92467	0.95907	False
brunello_SDC3_1	SDC3	5273.1	5227.5	5273.1	5227.5	-0.012523	1038.9	2.3452e+05	0.094129	0.4625	0.5375	0.92501	0.95933	False
brunello_ZNF485_4	ZNF485	1151.3	1131.9	1151.3	1131.9	-0.024474	187.85	42496	0.094026	0.46254	0.53746	0.92509	0.95933	False
brunello_PLAUR_2	PLAUR	3541.7	3505.3	3541.7	3505.3	-0.014905	662.91	1.5001e+05	0.094013	0.46255	0.53745	0.9251	0.95933	False
HGLibA_12235	CYTH1	940.18	957.46	940.18	957.46	0.026255	149.38	33855	0.093939	0.53742	0.46258	0.92516	0.95933	True
brunello_OSGIN1_3	OSGIN1	6895	6947.7	6895	6947.7	0.010988	1389.8	3.1692e+05	0.093652	0.53731	0.46269	0.92539	0.9595	True
brunello_PIM3_3	PIM3	3339.4	3374.4	3339.4	3374.4	0.015033	612.15	1.4043e+05	0.093373	0.5372	0.4628	0.92561	0.95965	True
HGLibA_11895	CXCR6	4328	4368.4	4328	4368.4	0.013417	818	1.8787e+05	0.093316	0.53717	0.46283	0.92565	0.95965	True
HGLibA_50783	RXFP1	4720.6	4763	4720.6	4763	0.012882	896.76	2.0711e+05	0.093057	0.53707	0.46293	0.92586	0.95979	True
brunello_ATF3_3	ATF3	4453.3	4494.2	4453.3	4494.2	0.013195	837.41	1.9399e+05	0.092916	0.53702	0.46298	0.92597	0.95985	True
HGLibB_02138	ANKRD66	5107.3	5063.2	5107.3	5063.2	-0.012524	974.81	2.2626e+05	0.092827	0.46302	0.53698	0.92604	0.95985	False
HGLibB_47240	ST8SIA4	6318.8	6269.1	6318.8	6269.1	-0.011385	1233.8	2.8734e+05	0.092672	0.46308	0.53692	0.92616	0.95992	False
HGLibA_39171	MYOF	3740	3703.1	3740	3703.1	-0.014311	681.79	1.5947e+05	0.09247	0.46316	0.53684	0.92632	0.96002	False
HGLibA_06796	CA13	3220.1	3253.7	3220.1	3253.7	0.015	566.67	1.348e+05	0.091692	0.53653	0.46347	0.92694	0.96057	True
HGLibA_08075	CCND2	4516.4	4557.1	4516.4	4557.1	0.01293	827.02	1.9708e+05	0.091611	0.5365	0.4635	0.92701	0.96057	True
brunello_CLECL1_3	CLECL1	3420.3	3385.6	3420.3	3385.6	-0.014728	603.77	1.4425e+05	0.091494	0.46355	0.53645	0.9271	0.96057	False
brunello_PLCB3_2	PLCB3	5210.9	5254.9	5210.9	5254.9	0.012116	965.95	2.3142e+05	0.091368	0.5364	0.4636	0.9272	0.96057	True
HGLibB_39293	PTGFRN	7980.1	8036	7980.1	8036	0.010056	1558.2	3.7345e+05	0.09135	0.53639	0.46361	0.92721	0.96057	True
HGLibB_17939	FPR1	3033.6	3001.2	3033.6	3001.2	-0.0155	525.81	1.2607e+05	0.091331	0.46361	0.53639	0.92723	0.96057	False
HGLibA_30908	IFIH1	1698.8	1722.2	1698.8	1722.2	0.019711	273.4	65761	0.091187	0.53633	0.46367	0.92734	0.96062	True
HGLibA_17445	FAM20A	2043.1	2017.4	2043.1	2017.4	-0.018304	332.05	80896	0.090606	0.4639	0.5361	0.92781	0.96104	False
brunello_CD180_4	CD180	4402	4441.4	4402	4441.4	0.01288	779.47	1.9148e+05	0.090229	0.53595	0.46405	0.92811	0.96128	True
HGLibA_65334	ZSWIM4	4177	4215.3	4177	4215.3	0.013143	730.97	1.8053e+05	0.089988	0.53585	0.46415	0.9283	0.96142	True
brunello_CD226_4	CD226	4197.7	4159.5	4197.7	4159.5	-0.013209	732.15	1.8154e+05	0.089811	0.46422	0.53578	0.92844	0.96146	False
brunello_EIF3L_2	EIF3L	2341.1	2313.5	2341.1	2313.5	-0.017067	379.3	94250	0.089715	0.46426	0.53574	0.92851	0.96146	False
brunello_ANP32B_1	ANP32B	6802.2	6852.3	6802.2	6852.3	0.010589	1255.8	3.1214e+05	0.089704	0.53574	0.46426	0.92852	0.96146	True
HGLibB_50718	TNFRSF25	6119.5	6072.4	6119.5	6072.4	-0.011159	1112.1	2.7718e+05	0.089576	0.46431	0.53569	0.92862	0.9615	False
brunello_RBM25_3	RBM25	466.64	477.72	466.64	477.72	0.033787	61.394	15427	0.089213	0.5355	0.4645	0.92899	0.96181	True
HGLibA_31106	IGFBP2	4243.1	4281.2	4243.1	4281.2	0.012881	724.43	1.8374e+05	0.088799	0.53538	0.46462	0.92924	0.96194	True
brunello_ST3GAL6_1	ST3GAL6	4395.1	4356.2	4395.1	4356.2	-0.012793	753.06	1.9115e+05	0.088766	0.46463	0.53537	0.92927	0.96194	False
HGLibA_58928	TMPRSS3	3666	3701	3666	3701	0.013719	613.75	1.5593e+05	0.088725	0.53535	0.46465	0.9293	0.96194	True
HGLibA_01819	AMOTL2	5024.5	5066.2	5024.5	5066.2	0.011938	871.86	2.2214e+05	0.088598	0.5353	0.4647	0.9294	0.96198	True
HGLibA_41460	NXPH4	3793.3	3828.8	3793.3	3828.8	0.013461	632.55	1.6202e+05	0.088364	0.53521	0.46479	0.92959	0.96211	True
HGLibA_19490	GAK	9833.9	9773.4	9833.9	9773.4	-0.0088972	1828	4.7216e+05	0.087995	0.46494	0.53506	0.92988	0.9623	False
HGLibB_55415	ZNF140	1950.4	1974.8	1950.4	1974.8	0.017903	296.85	76786	0.087931	0.53503	0.46497	0.92993	0.9623	True
HGLibB_25174	KLHL41	4962.3	4921.2	4962.3	4921.2	-0.012005	845.79	2.1906e+05	0.087875	0.46499	0.53501	0.92998	0.9623	False
brunello_UGT1A8_1	UGT1A8	3071.1	3039.7	3071.1	3039.7	-0.01481	492.21	1.2782e+05	0.087758	0.46503	0.53497	0.93007	0.9623	False
HGLibB_25072	KLHDC7B	6248.8	6295.5	6248.8	6295.5	0.010749	1092.3	2.8377e+05	0.087741	0.53496	0.46504	0.93008	0.9623	True
HGLibA_31094	IGF2BP3	5813.7	5858.4	5813.7	5858.4	0.011038	997.23	2.6168e+05	0.087303	0.53478	0.46522	0.93043	0.96259	True
HGLibA_30926	IFITM1	6003.1	5957.8	6003.1	5957.8	-0.010941	1028.7	2.7127e+05	0.08709	0.4653	0.5347	0.9306	0.9627	False
brunello_PARP9_1	PARP9	4423.7	4461.7	4423.7	4461.7	0.012358	724.45	1.9254e+05	0.086747	0.53456	0.46544	0.93087	0.96292	True
brunello_CXorf40A_3	CXorf40A	3584.1	3617.9	3584.1	3617.9	0.013518	569.51	1.5203e+05	0.086558	0.53449	0.46551	0.93102	0.96301	True
brunello_GAPT_2	GAPT	2995.1	2964.7	2995.1	2964.7	-0.014745	464.11	1.2428e+05	0.086423	0.46557	0.53443	0.93113	0.96303	False
HGLibA_47912	PVRL2	2307.5	2333.8	2307.5	2333.8	0.016334	345.45	92736	0.086314	0.53439	0.46561	0.93122	0.96303	True
HGLibB_30289	MTCP1	2118.1	2143.1	2118.1	2143.1	0.016934	313.01	84235	0.086208	0.53435	0.46565	0.9313	0.96303	True
brunello_C10orf12_2	C10orf12	4673.3	4712.2	4673.3	4712.2	0.011985	760.15	2.0478e+05	0.086162	0.53433	0.46567	0.93134	0.96303	True
HGLibA_44136	PDGFC	2669.6	2641.1	2669.6	2641.1	-0.015455	404.88	1.0922e+05	0.086105	0.46569	0.53431	0.93138	0.96303	False
brunello_IFIT1_2	IFIT1	5988.3	5943.6	5988.3	5943.6	-0.010822	1001.8	2.7052e+05	0.08606	0.46571	0.53429	0.93142	0.96303	False
brunello_MAOA_4	MAOA	1172	1154.2	1172	1154.2	-0.022044	158.19	43355	0.085424	0.46596	0.53404	0.93192	0.96349	False
brunello_CCR7_4	CCR7	2886.6	2857.2	2886.6	2857.2	-0.014793	433.9	1.1924e+05	0.085312	0.46601	0.53399	0.93201	0.96352	False
HGLibA_12705	DDX3Y	2245.4	2270.9	2245.4	2270.9	0.016318	326.48	89937	0.085207	0.53395	0.46605	0.9321	0.96353	True
brunello_DNAJC1_2	DNAJC1	5219.8	5178.8	5219.8	5178.8	-0.011373	840.29	2.3186e+05	0.085137	0.46608	0.53392	0.93215	0.96353	False
brunello_GTF2IRD1_3	GTF2IRD1	2465.4	2492	2465.4	2492	0.015512	355.44	99886	0.084362	0.53362	0.46638	0.93277	0.96405	True
brunello_NIPAL1_2	NIPAL1	1716.6	1694.8	1716.6	1694.8	-0.018393	236.72	66533	0.084356	0.46639	0.53361	0.93277	0.96405	False
HGLibB_39545	PUS1	4372.4	4409	4372.4	4409	0.012031	670.63	1.9004e+05	0.084011	0.53348	0.46652	0.93305	0.96419	True
brunello_PCBP3_3	PCBP3	4846.9	4885.7	4846.9	4885.7	0.0115	752.63	2.1334e+05	0.083997	0.53347	0.46653	0.93306	0.96419	True
HGLibB_36289	PHF11	10140	10198	10140	10198	0.0083243	1721.7	4.8869e+05	0.083942	0.53345	0.46655	0.9331	0.96419	True
brunello_THTPA_3	THTPA	2500.9	2527.5	2500.9	2527.5	0.015284	355	1.015e+05	0.083635	0.53333	0.46667	0.93335	0.96438	True
HGLibA_45587	PMEPA1	5306.6	5266	5306.6	5266	-0.011074	823.55	2.3619e+05	0.083508	0.46672	0.53328	0.93345	0.96442	False
HGLibA_22178	HES1	6227.1	6271.2	6227.1	6271.2	0.01018	972.46	2.8266e+05	0.08295	0.53305	0.46695	0.93389	0.96481	True
HGLibA_56602	TAP1	7024.2	6977.1	7024.2	6977.1	-0.0097054	1109.3	3.236e+05	0.082801	0.467	0.533	0.93401	0.96482	False
brunello_NIPAL4_3	NIPAL4	4737.4	4775.1	4737.4	4775.1	0.011448	712.52	2.0794e+05	0.082784	0.53299	0.46701	0.93402	0.96482	True
HGLibA_57091	TCHH	1927.7	1950.4	1927.7	1950.4	0.016891	257.97	75784	0.08251	0.53288	0.46712	0.93424	0.96497	True
moffat_FAP_1	FAP	3558.5	3590.5	3558.5	3590.5	0.012918	512.47	1.5081e+05	0.08244	0.53285	0.46715	0.9343	0.96497	True
brunello_HLA-DRA_4	HLA-DRA	4235.2	4200	4235.2	4200	-0.012033	618.97	1.8336e+05	0.082167	0.46726	0.53274	0.93451	0.96511	False
HGLibA_44613	PHC3	4638.7	4675.7	4638.7	4675.7	0.011461	684.75	2.0309e+05	0.082119	0.53272	0.46728	0.93455	0.96511	True
brunello_CCDC89_1	CCDC89	2523.6	2549.8	2523.6	2549.8	0.014934	345.03	1.0254e+05	0.082036	0.53269	0.46731	0.93462	0.96511	True
brunello_LHFPL2_3	LHFPL2	6724.3	6678.9	6724.3	6678.9	-0.0097688	1029.9	3.0812e+05	0.081761	0.46742	0.53258	0.93484	0.96523	False
brunello_DUSP2_2	DUSP2	8388.6	8337.2	8388.6	8337.2	-0.0088609	1319.4	3.9497e+05	0.081738	0.46743	0.53257	0.93485	0.96523	False
HGLibA_49571	RIMS3	3995.5	3961.7	3995.5	3961.7	-0.012255	571.4	1.7175e+05	0.081571	0.46749	0.53251	0.93499	0.9653	False
brunello_YAE1D1_1	YAE1D1	972.73	957.46	972.73	957.46	-0.022806	116.61	35173	0.081427	0.46755	0.53245	0.9351	0.96535	False
brunello_BARD1_2	BARD1	2919.2	2947.4	2919.2	2947.4	0.013892	399.16	1.2075e+05	0.081312	0.5324	0.4676	0.93519	0.96536	True
HGLibB_08040	CCM2L	3052.4	3081.3	3052.4	3081.3	0.013616	419.15	1.2695e+05	0.081262	0.53238	0.46762	0.93523	0.96536	True
brunello_MED12_4	MED12	4718.6	4681.8	4718.6	4681.8	-0.011299	677.77	2.0702e+05	0.08092	0.46775	0.53225	0.93551	0.96557	False
brunello_SLC40A1_4	SLC40A1	3260.5	3290.3	3260.5	3290.3	0.013091	441.94	1.3671e+05	0.080409	0.53204	0.46796	0.93591	0.96593	True
HGLibB_41931	RPL41	217.04	210.97	217.04	210.97	-0.040758	18.445	6537.7	0.079977	0.46813	0.53187	0.93626	0.96622	False
HGLibA_58442	TMEM194A	4048.8	4015.5	4048.8	4015.5	-0.01192	555.21	1.7432e+05	0.079812	0.46819	0.53181	0.93639	0.96629	False
brunello_APOBEC3H_1	APOBEC3H	4290.5	4324.8	4290.5	4324.8	0.011493	589.03	1.8605e+05	0.079574	0.53171	0.46829	0.93658	0.96642	True
brunello_CCRL2_2	CCRL2	4286.5	4320.7	4286.5	4320.7	0.011466	585.23	1.8586e+05	0.079358	0.53163	0.46837	0.93675	0.9665	True
brunello_CCDC42B_4	CCDC42B	2918.2	2890.6	2918.2	2890.6	-0.013684	379.7	1.207e+05	0.07932	0.46839	0.53161	0.93678	0.9665	False
brunello_PML_2	PML	3239.8	3269	3239.8	3269	0.012918	424.81	1.3573e+05	0.079117	0.53153	0.46847	0.93694	0.96653	True
HGLibB_18703	GBP1	3532.8	3502.2	3532.8	3502.2	-0.012537	467.44	1.4959e+05	0.079055	0.46849	0.53151	0.93699	0.96653	False
brunello_ARL5B_3	ARL5B	3326.6	3356.2	3326.6	3356.2	0.012759	436.85	1.3982e+05	0.079049	0.5315	0.4685	0.93699	0.96653	True
brunello_LRRC32_2	LRRC32	5412.2	5373.5	5412.2	5373.5	-0.010333	746.26	2.4147e+05	0.078618	0.46867	0.53133	0.93734	0.96682	False
moffat_THBS1_1	THBS1	6592.1	6549.1	6592.1	6549.1	-0.0094429	925.06	3.0133e+05	0.078357	0.46877	0.53123	0.93754	0.96697	False
HGLibA_16750	EXOC4	3822.9	3854.2	3822.9	3854.2	0.011772	490.73	1.6344e+05	0.077492	0.53088	0.46912	0.93823	0.96756	True
HGLibB_27042	LPGAT1	3125.4	3153.3	3125.4	3153.3	0.012846	390.93	1.3036e+05	0.077444	0.53086	0.46914	0.93827	0.96756	True
HGLibA_63491	ZFP36	3950.1	3982	3950.1	3982	0.011587	507.56	1.6956e+05	0.077374	0.53084	0.46916	0.93833	0.96756	True
brunello_RIPK3_1	RIPK3	3184.6	3156.4	3184.6	3156.4	-0.012823	397.29	1.3314e+05	0.077254	0.46921	0.53079	0.93842	0.96756	False
HGLibA_30889	IFI27L2	3246.7	3218.2	3246.7	3218.2	-0.012703	405.29	1.3606e+05	0.077186	0.46924	0.53076	0.93848	0.96756	False
HGLibB_21187	HEY1	5095.5	5132.2	5095.5	5132.2	0.010339	671.74	2.2567e+05	0.077158	0.53075	0.46925	0.9385	0.96756	True
brunello_KIFC3_2	KIFC3	10502	10447	10502	10447	-0.0075593	1506.3	5.0832e+05	0.076984	0.46932	0.53068	0.93864	0.96764	False
brunello_KIAA1217_1	KIAA1217	2807.7	2833.8	2807.7	2833.8	0.013363	341.57	1.1558e+05	0.076879	0.53064	0.46936	0.93872	0.96766	True
HGLibA_31112	IGFBP4	4367.4	4400.9	4367.4	4400.9	0.011002	559.18	1.898e+05	0.076762	0.53059	0.46941	0.93881	0.96769	True
HGLibA_04185	BAZ1A	5965.6	6005.4	5965.6	6005.4	0.0095913	791.99	2.6937e+05	0.076683	0.53056	0.46944	0.93888	0.96769	True
HGLibB_20168	GRAMD1B	1952.4	1931.1	1952.4	1931.1	-0.015758	225.15	76873	0.076536	0.4695	0.5305	0.93899	0.96775	False
HGLibA_21248	GRHL1	724.12	712.01	724.12	712.01	-0.024304	73.363	25257	0.076222	0.46962	0.53038	0.93924	0.96794	False
HGLibB_08250	CD180	10080	10132	10080	10132	0.0075558	1401	4.8543e+05	0.075974	0.53028	0.46972	0.93944	0.96808	True
HGLibA_01386	AK4	3836.7	3867.4	3836.7	3867.4	0.011496	471.31	1.641e+05	0.075789	0.53021	0.46979	0.93959	0.96811	True
HGLibA_61167	UGT1A10	3975.8	3944.5	3975.8	3944.5	-0.011406	490.37	1.708e+05	0.075777	0.4698	0.5302	0.9396	0.96811	False
HGLibB_57123	NonTargetingControlGuideForHuman_0095	14457	14392	14457	14392	-0.0064479	2078.3	7.2783e+05	0.075572	0.46988	0.53012	0.93976	0.96812	False
HGLibA_61178	UGT1A6	4003.4	4034.7	4003.4	4034.7	0.011243	490.75	1.7213e+05	0.075512	0.5301	0.4699	0.93981	0.96812	True
HGLibA_59211	TNS1	3855.4	3824.8	3855.4	3824.8	-0.011509	469.44	1.65e+05	0.075432	0.46994	0.53006	0.93987	0.96812	False
HGLibB_57096	NonTargetingControlGuideForHuman_0068	24740	24653	24740	24653	-0.0050805	3782	1.3307e+06	0.075392	0.46995	0.53005	0.9399	0.96812	False
HGLibA_22469	HIST1H3E	5354	5390.8	5354	5390.8	0.0098846	677.68	2.3856e+05	0.075375	0.53004	0.46996	0.93992	0.96812	True
brunello_GCLM_1	GCLM	4590.4	4624	4590.4	4624	0.010526	565.16	2.0071e+05	0.075044	0.52991	0.47009	0.94018	0.96832	True
brunello_KCTD14_3	KCTD14	2555.1	2579.3	2555.1	2579.3	0.013546	290.72	1.0398e+05	0.07478	0.5298	0.4702	0.94039	0.96847	True
HGLibA_56137	SUSD3	4329.9	4362.3	4329.9	4362.3	0.010749	524.52	1.8797e+05	0.074705	0.52978	0.47022	0.94045	0.96847	True
brunello_C1GALT1_4	C1GALT1	2661.7	2637.1	2661.7	2637.1	-0.013402	303.09	1.0886e+05	0.074623	0.47026	0.52974	0.94051	0.96847	False
brunello_ODF3B_1	ODF3B	4786.7	4820.8	4786.7	4820.8	0.010228	580.19	2.1037e+05	0.074268	0.5296	0.4704	0.9408	0.96861	True
HGLibA_64838	ZNF691	3767.6	3797.4	3767.6	3797.4	0.011354	443.31	1.6079e+05	0.074257	0.5296	0.4704	0.94081	0.96861	True
HGLibA_31149	IGIP	1638.6	1657.3	1638.6	1657.3	0.016318	173.92	63153	0.074216	0.52958	0.47042	0.94084	0.96861	True
HGLibA_61714	UST	7801.6	7846.3	7801.6	7846.3	0.0082455	1000	3.6408e+05	0.074118	0.52954	0.47046	0.94092	0.96863	True
brunello_ARHGEF3_1	ARHGEF3	4650.6	4683.8	4650.6	4683.8	0.010286	553.85	2.0367e+05	0.073748	0.52939	0.47061	0.94121	0.9688	True
HGLibB_23155	IL6ST	8929.2	8977.2	8929.2	8977.2	0.007734	1152.1	4.2367e+05	0.073747	0.52939	0.47061	0.94121	0.9688	True
brunello_KBTBD8_2	KBTBD8	3454.9	3483	3454.9	3483	0.011679	394.53	1.4589e+05	0.073544	0.52931	0.47069	0.94137	0.96891	True
brunello_CPNE7_3	CPNE7	3946.2	3916.1	3946.2	3916.1	-0.011051	453.6	1.6937e+05	0.073187	0.47083	0.52917	0.94166	0.96913	False
brunello_BIRC3_3	BIRC3	2893.5	2868.3	2893.5	2868.3	-0.012619	317.71	1.1956e+05	0.072903	0.47094	0.52906	0.94188	0.96926	False
brunello_GML_2	GML	1362.4	1345.9	1362.4	1345.9	-0.01756	136.04	51335	0.072802	0.47098	0.52902	0.94196	0.96926	False
HGLibA_60817	UBA6	5502.9	5466.9	5502.9	5466.9	-0.0094893	651	2.4603e+05	0.072747	0.471	0.529	0.94201	0.96926	False
brunello_ADPRH_1	ADPRH	1193.7	1209	1193.7	1209	0.018334	116.73	44257	0.072629	0.52895	0.47105	0.9421	0.96926	True
HGLibA_53335	SLC37A2	4016.2	3986	4016.2	3986	-0.01088	455.43	1.7275e+05	0.072613	0.47106	0.52894	0.94211	0.96926	False
brunello_SPAG6_1	SPAG6	851.39	838.79	851.39	838.79	-0.021476	79.315	30289	0.072369	0.47115	0.52885	0.94231	0.96926	False
HGLibA_09244	CFB	5998.2	6035.9	5998.2	6035.9	0.0090309	709.56	2.7102e+05	0.072362	0.52884	0.47116	0.94231	0.96926	True
HGLibA_12628	DDO	4682.1	4649.4	4682.1	4649.4	-0.010131	537	2.0522e+05	0.072342	0.47116	0.52884	0.94233	0.96926	False
HGLibB_14865	ELAVL4	7830.2	7786.5	7830.2	7786.5	-0.0080785	956.11	3.6557e+05	0.072324	0.47117	0.52883	0.94234	0.96926	False
moffat_CD300E_1	CD300E	5852.2	5888.8	5852.2	5888.8	0.0089961	670.22	2.6362e+05	0.071307	0.52842	0.47158	0.94315	0.97003	True
HGLibB_55373	ZNF107	277.22	270.81	277.22	270.81	-0.033636	20.554	8602.4	0.070986	0.4717	0.5283	0.94341	0.97022	False
brunello_DUSP28_3	DUSP28	1966.2	1985.9	1966.2	1985.9	0.014403	194.79	77484	0.070908	0.52826	0.47174	0.94347	0.97022	True
FHCRC_O_E_P_3	DCDC5	4898.2	4865.4	4898.2	4865.4	-0.0096877	537.52	2.1588e+05	0.070567	0.47187	0.52813	0.94374	0.97044	False
HGLibA_53641	SLC7A11	4588.4	4619.9	4588.4	4619.9	0.0098796	497.26	2.0061e+05	0.070409	0.52807	0.47193	0.94387	0.9705	True
HGLibB_16578	FAM46C	924.39	937.18	924.39	937.18	0.019794	81.717	33218	0.070143	0.52796	0.47204	0.94408	0.97065	True
brunello_SLC15A3_3	SLC15A3	2749.5	2773	2749.5	2773	0.012267	275.83	1.129e+05	0.069903	0.52786	0.47214	0.94427	0.97079	True
brunello_TTC7B_2	TTC7B	3944.2	3972.9	3944.2	3972.9	0.01044	410.46	1.6928e+05	0.069639	0.52776	0.47224	0.94448	0.97093	True
HGLibA_34671	LGALS9B	3003	3027.6	3003	3027.6	0.01173	300.73	1.2465e+05	0.069465	0.52769	0.47231	0.94462	0.97093	True
brunello_NPC2_4	NPC2	2260.2	2281.1	2260.2	2281.1	0.013272	218.35	90602	0.069426	0.52767	0.47233	0.94465	0.97093	True
HGLibA_40277	NKAIN1	7008.4	6969	7008.4	6969	-0.0081387	777.4	3.2278e+05	0.069404	0.47233	0.52767	0.94467	0.97093	False
brunello_CXorf40A_4	CXorf40A	7881.5	7923.4	7881.5	7923.4	0.0076477	877.62	3.6827e+05	0.069038	0.52752	0.47248	0.94496	0.97117	True
HGLibA_04971	BTN3A2	604.75	614.64	604.75	614.64	0.023364	48.904	20635	0.068847	0.52744	0.47256	0.94512	0.97127	True
HGLibA_51480	SEC14L2	5121.1	5088.5	5121.1	5088.5	-0.0092141	531.69	2.2694e+05	0.068452	0.47271	0.52729	0.94543	0.97149	False
HGLibA_45612	PMP22	3881.1	3853.2	3881.1	3853.2	-0.010403	388.98	1.6624e+05	0.068409	0.47273	0.52727	0.94546	0.97149	False
HGLibA_61179	UGT1A6	4073.4	4044.9	4073.4	4044.9	-0.010153	408.21	1.7552e+05	0.068202	0.47281	0.52719	0.94562	0.97159	False
brunello_ARHGAP25_1	ARHGAP25	3792.3	3764.9	3792.3	3764.9	-0.010437	373.84	1.6197e+05	0.067941	0.47292	0.52708	0.94583	0.97168	False
HGLibA_55062	SPPL2A	1147.3	1161.3	1147.3	1161.3	0.017453	97.672	42333	0.06793	0.52708	0.47292	0.94584	0.97168	True
HGLibA_01515	AKT3	7297.5	7258	7297.5	7258	-0.0078142	777.14	3.3777e+05	0.067836	0.47296	0.52704	0.94592	0.97168	False
HGLibA_40617	NOS2	8147.9	8106	8147.9	8106	-0.007438	877.99	3.8227e+05	0.067776	0.47298	0.52702	0.94596	0.97168	False
HGLibA_59761	TRIM36	6135.3	6099.8	6135.3	6099.8	-0.0083848	632.26	2.7799e+05	0.067445	0.47311	0.52689	0.94623	0.97184	False
brunello_UBA7_2	UBA7	4179	4150.3	4179	4150.3	-0.0099225	410.42	1.8063e+05	0.067411	0.47313	0.52687	0.94625	0.97184	False
HGLibA_44144	PDGFRB	2010.6	2029.5	2010.6	2029.5	0.013532	179.68	79450	0.067253	0.52681	0.47319	0.94638	0.97184	True
brunello_TRIM21_4	TRIM21	7511.5	7551.2	7511.5	7551.2	0.0075879	784.73	3.4891e+05	0.067068	0.52674	0.47326	0.94653	0.97184	True
HGLibA_03946	B2M	4402	4431.3	4402	4431.3	0.009582	430.44	1.9148e+05	0.067051	0.52673	0.47327	0.94654	0.97184	True
HGLibA_32944	KIAA0825	8676.6	8719.6	8676.6	8719.6	0.0071205	921.71	4.1024e+05	0.067034	0.52672	0.47328	0.94655	0.97184	True
brunello_INSIG1_4	INSIG1	5626.3	5592.6	5626.3	5592.6	-0.0086486	565.59	2.5223e+05	0.066969	0.4733	0.5267	0.94661	0.97184	False
HGLibA_40130	NFS1	2965.5	2989	2965.5	2989	0.01137	275.46	1.229e+05	0.066952	0.52669	0.47331	0.94662	0.97184	True
brunello_NCOA7_1	NCOA7	1050.7	1037.6	1050.7	1037.6	-0.018058	85.567	38351	0.066801	0.47337	0.52663	0.94674	0.9719	False
brunello_CLEC4F_4	CLEC4F	2003.7	1984.9	2003.7	1984.9	-0.013568	176.06	79144	0.066701	0.47341	0.52659	0.94682	0.97191	False
brunello_LHFPL2_2	LHFPL2	5380.6	5413.1	5380.6	5413.1	0.0086843	527.88	2.3989e+05	0.066339	0.52645	0.47355	0.94711	0.97215	True
brunello_SLC12A8_2	SLC12A8	4452.3	4423.2	4452.3	4423.2	-0.009454	423.03	1.9394e+05	0.066048	0.47367	0.52633	0.94734	0.97232	False
brunello_IL4I1_3	IL4I1	3405.5	3430.2	3405.5	3430.2	0.010413	304.45	1.4355e+05	0.065129	0.52596	0.47404	0.94807	0.97301	True
HGLibA_56557	TAGLN	4029	4056	4029	4056	0.0096256	363.91	1.7337e+05	0.064793	0.52583	0.47417	0.94834	0.97322	True
HGLibA_44183	PDK1	5405.3	5373.5	5405.3	5373.5	-0.0084916	503.31	2.4113e+05	0.064611	0.47424	0.52576	0.94848	0.9733	False
brunello_GCLM_2	GCLM	5051.1	5081.4	5051.1	5081.4	0.0086367	460.11	2.2346e+05	0.064172	0.52558	0.47442	0.94883	0.97359	True
FHCRC_O_E_P_10	NEURL3	4676.2	4705.1	4676.2	4705.1	0.0088965	418.52	2.0493e+05	0.06391	0.52548	0.47452	0.94904	0.97374	True
HGLibA_38951	MYC	3088.9	3111.7	3088.9	3111.7	0.010643	261.73	1.2865e+05	0.063787	0.52543	0.47457	0.94914	0.97377	True
brunello_TRIB3_3	TRIB3	1656.4	1672.5	1656.4	1672.5	0.013952	129.71	63921	0.063706	0.5254	0.4746	0.9492	0.97377	True
brunello_NBN_2	NBN	3244.7	3221.3	3244.7	3221.3	-0.010463	275.06	1.3596e+05	0.063609	0.47464	0.52536	0.94928	0.97377	False
HGLibA_31253	IL12RB1	5843.3	5810.7	5843.3	5810.7	-0.0080718	531.61	2.6318e+05	0.063561	0.47466	0.52534	0.94932	0.97377	False
HGLibB_17516	FITM1	2310.5	2329.8	2310.5	2329.8	0.011976	185.63	92869	0.063227	0.52521	0.47479	0.94959	0.97398	True
HGLibB_52366	TXNIP	4820.3	4849.2	4820.3	4849.2	0.0086284	418.21	2.1203e+05	0.062808	0.52504	0.47496	0.94992	0.97425	True
HGLibA_57950	TLR7	6511.2	6477.1	6511.2	6477.1	-0.0075807	582.39	2.9718e+05	0.062605	0.47504	0.52496	0.95008	0.97435	False
HGLibA_38149	MRM1	4952.4	4923.2	4952.4	4923.2	-0.0085399	427.34	2.1857e+05	0.062533	0.47507	0.52493	0.95014	0.97435	False
HGLibB_29276	MITF	2983.3	3005.2	2983.3	3005.2	0.010569	240.73	1.2373e+05	0.06238	0.52487	0.47513	0.95026	0.97441	True
brunello_MAPK8IP2_1	MAPK8IP2	5740.7	5772.1	5740.7	5772.1	0.0078812	494.6	2.5799e+05	0.061921	0.52469	0.47531	0.95063	0.97472	True
brunello_CACNA1A_3	CACNA1A	3680.8	3656.4	3680.8	3656.4	-0.0095889	297.43	1.5664e+05	0.061626	0.47543	0.52457	0.95086	0.97488	False
brunello_ZNF366_3	ZNF366	4129.7	4103.7	4129.7	4103.7	-0.0091022	337.45	1.7824e+05	0.061535	0.47547	0.52453	0.95093	0.97488	False
HGLibA_15905	ELFN1	7946.6	7909.2	7946.6	7909.2	-0.006808	699.97	3.7168e+05	0.061372	0.47553	0.52447	0.95106	0.97488	False
brunello_YPEL4_2	YPEL4	3596.9	3620.9	3596.9	3620.9	0.0095785	287.21	1.5264e+05	0.061346	0.52446	0.47554	0.95108	0.97488	True
HGLibB_51614	TRMT1L	944.12	955.43	944.12	955.43	0.017162	63.957	34015	0.061323	0.52445	0.47555	0.9511	0.97488	True
HGLibB_39074	PSMB9	3560.4	3536.7	3560.4	3536.7	-0.0096385	281.18	1.509e+05	0.061047	0.47566	0.52434	0.95132	0.97504	False
HGLibA_53238	SLC35A2	3949.1	3924.2	3949.1	3924.2	-0.009147	311.63	1.6951e+05	0.060637	0.47582	0.52418	0.95165	0.97531	False
HGLibA_57198	TDRD6	5958.7	5927.3	5958.7	5927.3	-0.0076195	492.75	2.6902e+05	0.060525	0.47587	0.52413	0.95174	0.97531	False
HGLibB_29177	MICB	2445.6	2464.6	2445.6	2464.6	0.011165	180.66	98989	0.060415	0.52409	0.47591	0.95182	0.97531	True
brunello_JUP_4	JUP	3345.4	3322.7	3345.4	3322.7	-0.0098009	256.65	1.4071e+05	0.0604	0.47592	0.52408	0.95184	0.97531	False
HGLibA_50273	RPL41	1508.4	1494	1508.4	1494	-0.01385	103.99	57548	0.060116	0.47603	0.52397	0.95206	0.97548	False
brunello_TM2D2_1	TM2D2	3112.5	3134.1	3112.5	3134.1	0.0099353	231.46	1.2976e+05	0.059729	0.52381	0.47619	0.95237	0.97555	True
HGLibA_61600	USP25	3362.1	3384.6	3362.1	3384.6	0.0095951	251.83	1.415e+05	0.059661	0.52379	0.47621	0.95243	0.97555	True
brunello_HPS5_3	HPS5	1786.6	1802.3	1786.6	1802.3	0.012622	123.37	69588	0.059546	0.52374	0.47626	0.95252	0.97555	True
HGLibA_02201	ANP32B	4835	4807.6	4835	4807.6	-0.0082158	377.07	2.1276e+05	0.059536	0.47626	0.52374	0.95252	0.97555	False
HGLibA_64873	ZNF704	5681.5	5651.5	5681.5	5651.5	-0.0076501	451.58	2.5501e+05	0.059512	0.47627	0.52373	0.95254	0.97555	False
brunello_SERPINB9_2	SERPINB9	3067.2	3088.4	3067.2	3088.4	0.00996	225.89	1.2764e+05	0.059494	0.52372	0.47628	0.95256	0.97555	True
brunello_TLR2_4	TLR2	4062.6	4087.5	4062.6	4087.5	0.0088055	309.45	1.7499e+05	0.059471	0.52371	0.47629	0.95258	0.97555	True
brunello_PLSCR1_1	PLSCR1	2728.8	2748.6	2728.8	2748.6	0.010459	197.26	1.1194e+05	0.059367	0.52367	0.47633	0.95266	0.97557	True
HGLibA_36106	MAATS1	4194.8	4169.6	4194.8	4169.6	-0.0086785	316.61	1.814e+05	0.059083	0.47644	0.52356	0.95289	0.97564	False
HGLibA_44147	PDGFRL	5602.6	5632.2	5602.6	5632.2	0.0076007	438.08	2.5103e+05	0.059078	0.52355	0.47645	0.95289	0.97564	True
brunello_ZNF260_3	ZNF260	5924.2	5954.7	5924.2	5954.7	0.0074124	465.77	2.6727e+05	0.059037	0.52354	0.47646	0.95292	0.97564	True
brunello_AARS_3	AARS	781.34	791.12	781.34	791.12	0.017923	47.82	27507	0.058965	0.52351	0.47649	0.95298	0.97564	True
HGLibA_57934	TLR2	7235.3	7269.2	7235.3	7269.2	0.0067398	574.08	3.3454e+05	0.058584	0.52336	0.47664	0.95328	0.97589	True
HGLibA_45410	PLEKHG7	2669.6	2650.3	2669.6	2650.3	-0.010479	186.78	1.0922e+05	0.058483	0.47668	0.52332	0.95336	0.9759	False
brunello_SCO2_2	SCO2	3631.5	3654.4	3631.5	3654.4	0.00907	262.41	1.5428e+05	0.058323	0.52325	0.47675	0.95349	0.97593	True
brunello_CASP7_4	CASP7	2734.7	2715.2	2734.7	2715.2	-0.010335	190.65	1.1221e+05	0.058293	0.47676	0.52324	0.95352	0.97593	False
brunello_RTCB_1	RTCB	1220.4	1208	1220.4	1208	-0.014688	76.53	45367	0.058085	0.47684	0.52316	0.95368	0.97603	False
brunello_PKP2_3	PKP2	2267.1	2249.6	2267.1	2249.6	-0.011143	152.26	90913	0.057875	0.47692	0.52308	0.95385	0.97614	False
HGLibA_63817	ZNF175	1616.9	1602.5	1616.9	1602.5	-0.012912	103.9	62215	0.057794	0.47696	0.52304	0.95391	0.97614	False
HGLibA_61173	UGT1A4	4084.3	4060.1	4084.3	4060.1	-0.0085754	293.09	1.7604e+05	0.057704	0.47699	0.52301	0.95398	0.97615	False
HGLibA_35016	LMTK3	4193.8	4218.3	4193.8	4218.3	0.008404	300.3	1.8135e+05	0.057548	0.52295	0.47705	0.95411	0.97621	True
HGLibA_64557	NonTargetingControlGuideForHuman_0174	11926	11970	11926	11970	0.0053076	966.28	5.8638e+05	0.057409	0.52289	0.47711	0.95422	0.97625	True
brunello_MEP1A_2	MEP1A	2460.4	2442.3	2460.4	2442.3	-0.01065	163.87	99661	0.057346	0.47713	0.52287	0.95427	0.97625	False
brunello_LIPG_1	LIPG	3406.5	3428.2	3406.5	3428.2	0.0091418	234.6	1.436e+05	0.057162	0.52279	0.47721	0.95442	0.97633	True
brunello_KIAA0907_2	KIAA0907	3105.6	3085.4	3105.6	3085.4	-0.0094407	205.29	1.2944e+05	0.056321	0.47754	0.52246	0.95509	0.97695	False
brunello_STARD5_4	STARD5	3550.6	3572.2	3550.6	3572.2	0.008768	234.37	1.5043e+05	0.055821	0.52226	0.47774	0.95548	0.9773	True
brunello_CYTH1_3	CYTH1	3787.3	3764.9	3787.3	3764.9	-0.00856	251.12	1.6174e+05	0.055725	0.47778	0.52222	0.95556	0.97731	False
brunello_SLAMF8_3	SLAMF8	288.07	282.98	288.07	282.98	-0.025642	12.966	8981	0.055287	0.47795	0.52205	0.95591	0.97759	False
brunello_ACOT9_3	ACOT9	2798.8	2780.1	2798.8	2780.1	-0.0096887	175.59	1.1517e+05	0.055219	0.47798	0.52202	0.95596	0.97759	False
HGLibA_12933	DENND1B	2262.1	2245.6	2262.1	2245.6	-0.010605	137.36	90691	0.055038	0.47805	0.52195	0.95611	0.97763	False
HGLibA_36642	MARCKS	2542.3	2560	2542.3	2560	0.0099871	156.07	1.0339e+05	0.054945	0.52191	0.47809	0.95618	0.97763	True
HGLibB_11450	CST6	6152.1	6123.1	6152.1	6123.1	-0.0068164	420.6	2.7884e+05	0.054925	0.4781	0.5219	0.9562	0.97763	False
brunello_OASL_2	OASL	4996.8	5022.6	4996.8	5022.6	0.0074192	331.99	2.2077e+05	0.054842	0.52187	0.47813	0.95626	0.97763	True
HGLibA_59311	TOR1B	748.79	757.65	748.79	757.65	0.016957	39.294	26225	0.054742	0.52183	0.47817	0.95635	0.97763	True
brunello_ZNF384_3	ZNF384	2413.1	2430.2	2413.1	2430.2	0.010171	145.85	97511	0.054694	0.52181	0.47819	0.95638	0.97763	True
HGLibA_13547	DNAJB5	8130.1	8163.8	8130.1	8163.8	0.005961	566.7	3.8133e+05	0.054518	0.52174	0.47826	0.95652	0.97771	True
HGLibA_05652	C19orf35	4519.4	4495.2	4519.4	4495.2	-0.0077314	291.84	1.9723e+05	0.054401	0.47831	0.52169	0.95662	0.97774	False
HGLibB_17483	FICD	3876.1	3854.2	3876.1	3854.2	-0.008189	240.79	1.66e+05	0.053862	0.47852	0.52148	0.95705	0.97811	False
brunello_PRKAG3_4	PRKAG3	2602.5	2585.3	2602.5	2585.3	-0.0095379	147.15	1.0614e+05	0.052657	0.479	0.521	0.95801	0.97903	False
HGLibB_52702	UBTD2	440.98	447.29	440.98	447.29	0.020429	19.866	14479	0.052383	0.52083	0.47917	0.95834	0.97931	True
brunello_POLN_4	POLN	2385.5	2369.3	2385.5	2369.3	-0.0097982	130.46	96259	0.052063	0.47924	0.52076	0.95848	0.97932	False
HGLibB_49529	TKTL1	2641	2623.9	2641	2623.9	-0.0093619	146.01	1.0791e+05	0.052022	0.47926	0.52074	0.95851	0.97932	False
brunello_EPHB2_3	EPHB2	3448	3428.2	3448	3428.2	-0.0082952	195.5	1.4556e+05	0.051829	0.47933	0.52067	0.95866	0.97932	False
brunello_PSMB10_2	PSMB10	5049.1	5024.6	5049.1	5024.6	-0.0070133	299.89	2.2336e+05	0.051819	0.47934	0.52066	0.95867	0.97932	False
brunello_TKTL1_4	TKTL1	4860.7	4884.7	4860.7	4884.7	0.0070961	287.32	2.1403e+05	0.051816	0.52066	0.47934	0.95868	0.97932	True
brunello_AKAP3_3	AKAP3	2788	2805.4	2788	2805.4	0.0090081	152.58	1.1467e+05	0.051586	0.52057	0.47943	0.95886	0.97945	True
brunello_GRAMD1B_4	GRAMD1B	4087.2	4108.8	4087.2	4108.8	0.007572	231.42	1.7618e+05	0.051255	0.52044	0.47956	0.95912	0.97963	True
brunello_ID1_1	ID1	5586.8	5561.2	5586.8	5561.2	-0.0066283	328.02	2.5024e+05	0.051202	0.47958	0.52042	0.95916	0.97963	False
HGLibA_22368	HIST1H1E	92.735	92.298	92.735	92.298	-0.0067496	0.09571	2519.8	0.050923	0.47969	0.52031	0.95939	0.97975	False
brunello_SNN_2	SNN	4481.9	4504.3	4481.9	4504.3	0.0072093	252.17	1.9539e+05	0.050805	0.52026	0.47974	0.95948	0.97975	True
HGLibB_50730	TNFRSF9	2686.4	2669.5	2686.4	2669.5	-0.0090625	141.59	1.0999e+05	0.050741	0.47977	0.52023	0.95953	0.97975	False
HGLibA_36490	MAP3K8	4037.9	4059.1	4037.9	4059.1	0.0075322	223.5	1.738e+05	0.050714	0.52022	0.47978	0.95955	0.97975	True
brunello_ZNF148_4	ZNF148	4376.3	4354.2	4376.3	4354.2	-0.0072999	244.05	1.9023e+05	0.050653	0.4798	0.5202	0.9596	0.97975	False
brunello_FABP3_4	FABP3	4873.5	4850.2	4873.5	4850.2	-0.0069239	272.33	2.1466e+05	0.050372	0.47991	0.52009	0.95983	0.97983	False
HGLibB_50382	TMEM54	7952.5	7983.2	7952.5	7983.2	0.005559	471.42	3.7199e+05	0.050345	0.52008	0.47992	0.95985	0.97983	True
brunello_STAT4_1	STAT4	6851.5	6879.7	6851.5	6879.7	0.0059195	396.9	3.1468e+05	0.050225	0.52003	0.47997	0.95994	0.97983	True
HGLibA_59053	TNFRSF18	8876.9	8844.3	8876.9	8844.3	-0.005304	530.71	4.2089e+05	0.050218	0.47997	0.52003	0.95995	0.97983	False
brunello_CREBRF_1	CREBRF	3503.2	3522.5	3503.2	3522.5	0.0079264	186.36	1.4818e+05	0.050152	0.52	0.48	0.96	0.97983	True
HGLibB_30184	MSMO1	4426.6	4448.5	4426.6	4448.5	0.0071246	240.23	1.9269e+05	0.049935	0.51991	0.48009	0.96017	0.97986	True
HGLibA_31863	IRF2	6972.9	6944.6	6972.9	6944.6	-0.0058576	399.25	3.2094e+05	0.049879	0.48011	0.51989	0.96022	0.97986	False
brunello_TMEM194A_4	TMEM194A	3172.7	3190.9	3172.7	3190.9	0.0082203	164.44	1.3258e+05	0.049806	0.51986	0.48014	0.96028	0.97986	True
brunello_KIAA1958_4	KIAA1958	2121.1	2106.6	2121.1	2106.6	-0.0098592	104.44	84367	0.049757	0.48016	0.51984	0.96032	0.97986	False
brunello_CARD16_1	CARD16	2556.1	2572.2	2556.1	2572.2	0.0090138	128.43	1.0402e+05	0.049691	0.51982	0.48018	0.96037	0.97986	True
brunello_CALCA_2	CALCA	6676.9	6649.5	6676.9	6649.5	-0.0059412	376.59	3.0569e+05	0.049637	0.48021	0.51979	0.96041	0.97986	False
HGLibA_31587	INHA	1586.4	1598.5	1586.4	1598.5	0.010965	73.33	60895	0.049075	0.51957	0.48043	0.96086	0.98012	True
HGLibA_46261	PPM1E	2575.9	2560	2575.9	2560	-0.0089155	126.01	1.0492e+05	0.04901	0.48046	0.51954	0.96091	0.98012	False
brunello_ADAMTS6_2	ADAMTS6	3809	3789.3	3809	3789.3	-0.0075065	195.48	1.6278e+05	0.049008	0.48046	0.51954	0.96091	0.98012	False
HGLibA_12571	DCUN1D3	2128	2113.7	2128	2113.7	-0.0096947	101.65	84676	0.049	0.48046	0.51954	0.96092	0.98012	False
brunello_SMCHD1_4	SMCHD1	1456.1	1467.6	1456.1	1467.6	0.011336	66.063	55314	0.048874	0.51949	0.48051	0.96102	0.98012	True
brunello_PAX9_4	PAX9	5758.5	5783.3	5758.5	5783.3	0.0062115	308.78	2.5889e+05	0.048841	0.51948	0.48052	0.96105	0.98012	True
brunello_ITGA1_2	ITGA1	1847.8	1834.8	1847.8	1834.8	-0.010181	84.517	72267	0.048363	0.48071	0.51929	0.96143	0.98045	False
HGLibA_17595	FAM46A	1596.2	1584.3	1596.2	1584.3	-0.010839	71.458	61321	0.048276	0.48075	0.51925	0.9615	0.98045	False
brunello_SPIN4_2	SPIN4	332.47	327.61	332.47	327.61	-0.021179	11.807	10547	0.048103	0.48082	0.51918	0.96163	0.98048	False
HGLibB_44198	SIX4	4744.3	4722.4	4744.3	4722.4	-0.0066728	239.75	2.0828e+05	0.047981	0.48087	0.51913	0.96173	0.98048	False
brunello_ADAMDEC1_1	ADAMDEC1	4711.7	4689.9	4711.7	4689.9	-0.0066884	237.57	2.0668e+05	0.047948	0.48088	0.51912	0.96176	0.98048	False
brunello_ZNF613_1	ZNF613	3528.9	3510.4	3528.9	3510.4	-0.0075874	171.41	1.494e+05	0.047903	0.4809	0.5191	0.96179	0.98048	False
brunello_RABGAP1L_4	RABGAP1L	5620.3	5644.4	5620.3	5644.4	0.0061498	288.32	2.5193e+05	0.047843	0.51908	0.48092	0.96184	0.98048	True
HGLibB_47647	SUCNR1	5743.7	5719.4	5743.7	5719.4	-0.0061028	294.02	2.5814e+05	0.047728	0.48097	0.51903	0.96193	0.98048	False
HGLibA_32203	JAK2	6379	6353.3	6379	6353.3	-0.0058168	329.51	2.9041e+05	0.047637	0.481	0.519	0.96201	0.98048	False
HGLibB_21593	HLA-DQA1	5299.7	5322.8	5299.7	5322.8	0.0062788	267.26	2.3585e+05	0.047607	0.51899	0.48101	0.96203	0.98048	True
brunello_NOD1_2	NOD1	5184.3	5161.6	5184.3	5161.6	-0.0063357	258.14	2.3009e+05	0.047369	0.48111	0.51889	0.96222	0.9806	False
HGLibA_52362	SHOX2	890.85	882.41	890.85	882.41	-0.013723	35.646	31869	0.047298	0.48114	0.51886	0.96228	0.9806	False
HGLibA_34774	LIG4	2692.3	2676.6	2692.3	2676.6	-0.0084063	122.42	1.1026e+05	0.047123	0.48121	0.51879	0.96242	0.98067	False
brunello_CST6_1	CST6	1638.6	1626.9	1638.6	1626.9	-0.0104	69.352	63153	0.046865	0.48131	0.51869	0.96262	0.98072	False
HGLibA_34676	LGALS9C	3973.8	3993.1	3973.8	3993.1	0.0070029	187.03	1.707e+05	0.046811	0.51867	0.48133	0.96266	0.98072	True
HGLibA_61182	UGT1A7	4002.4	3983	4002.4	3983	-0.0070123	188.41	1.7208e+05	0.046794	0.48134	0.51866	0.96268	0.98072	False
brunello_KPNA7_1	KPNA7	2633.1	2617.8	2633.1	2617.8	-0.0083944	116.77	1.0754e+05	0.0466	0.48142	0.51858	0.96283	0.98072	False
HGLibA_43662	PCBP3	6263.6	6288.4	6263.6	6288.4	0.0057095	308.55	2.8452e+05	0.046571	0.51857	0.48143	0.96285	0.98072	True
HGLibA_11099	CREB3L3	3611.7	3593.5	3611.7	3593.5	-0.0072927	165.91	1.5334e+05	0.046518	0.48145	0.51855	0.9629	0.98072	False
sgC17orf67_1	C17orf67	4327	4347.1	4327	4347.1	0.0066961	202.7	1.8783e+05	0.046458	0.51853	0.48147	0.96295	0.98072	True
brunello_OSM_4	OSM	3323.7	3341	3323.7	3341	0.0074895	149.72	1.3968e+05	0.0463	0.51846	0.48154	0.96307	0.98072	True
brunello_BLMH_3	BLMH	2733.7	2718.2	2733.7	2718.2	-0.0081991	120.09	1.1217e+05	0.046274	0.48155	0.51845	0.96309	0.98072	False
HGLibA_13546	DNAJB5	2306.5	2320.6	2306.5	2320.6	0.0087799	99.208	92691	0.046267	0.51845	0.48155	0.9631	0.98072	True
HGLibA_63097	ZBP1	5627.2	5650.4	5627.2	5650.4	0.0059329	268.96	2.5227e+05	0.046177	0.51842	0.48158	0.96317	0.98073	True
HGLibA_40820	NPTX1	1806.4	1794.2	1806.4	1794.2	-0.0097207	73.652	70451	0.045726	0.48176	0.51824	0.96353	0.98103	False
HGLibA_35567	LRRC2	4511.5	4531.7	4511.5	4531.7	0.0064584	204.95	1.9684e+05	0.045633	0.5182	0.4818	0.9636	0.98104	True
brunello_KLF10_3	KLF10	4187.9	4168.6	4187.9	4168.6	-0.006653	185.71	1.8106e+05	0.045292	0.48194	0.51806	0.96387	0.98121	False
brunello_ZNF419_1	ZNF419	6288.2	6264.1	6288.2	6264.1	-0.0055538	291.96	2.8578e+05	0.045202	0.48197	0.51803	0.96395	0.98121	False
brunello_NRL_4	NRL	4454.2	4434.3	4454.2	4434.3	-0.0064595	198.07	1.9404e+05	0.045183	0.48198	0.51802	0.96396	0.98121	False
HGLibA_38578	MT1G	1432.5	1422	1432.5	1422	-0.010576	54.81	54306	0.044928	0.48208	0.51792	0.96416	0.98135	False
HGLibA_00788	ADAMDEC1	4178	4197	4178	4197	0.0065417	180.35	1.8058e+05	0.044693	0.51782	0.48218	0.96435	0.98148	True
moffat_CHI3L2_1	CHI3L2	3012.9	2997.1	3012.9	2997.1	-0.0075678	124.32	1.2511e+05	0.044581	0.48222	0.51778	0.96444	0.98151	False
brunello_CCR7_3	CCR7	3295.1	3311.6	3295.1	3311.6	0.0072043	136.13	1.3833e+05	0.044365	0.51769	0.48231	0.96461	0.98162	True
brunello_C4orf33_2	C4orf33	5937	5914.1	5937	5914.1	-0.0055682	261.62	2.6792e+05	0.044192	0.48238	0.51762	0.96475	0.98162	False
brunello_RASAL2_1	RASAL2	5153.7	5174.7	5153.7	5174.7	0.0058785	221.48	2.2857e+05	0.044022	0.51756	0.48244	0.96489	0.98162	True
brunello_CARD6_3	CARD6	2954.7	2939.3	2954.7	2939.3	-0.0075242	118.2	1.224e+05	0.043947	0.48247	0.51753	0.96495	0.98162	False
HGLibA_63201	ZBTB6	5505.9	5484.1	5505.9	5484.1	-0.0057226	237.63	2.4617e+05	0.043938	0.48248	0.51752	0.96495	0.98162	False
brunello_TIFAB_4	TIFAB	5072.8	5093.6	5072.8	5093.6	0.0059029	216.37	2.2454e+05	0.0439	0.51751	0.48249	0.96498	0.98162	True
brunello_MSMB_1	MSMB	1699.8	1711.1	1699.8	1711.1	0.0095033	63.175	65804	0.043819	0.51748	0.48252	0.96505	0.98162	True
HGLibA_61185	UGT1A8	3964.9	3983	3964.9	3983	0.006561	163.39	1.7027e+05	0.043808	0.51747	0.48253	0.96506	0.98162	True
HGLibA_49289	RGL1	8105.4	8132.3	8105.4	8132.3	0.0047773	361.47	3.8004e+05	0.043616	0.51739	0.48261	0.96521	0.98171	True
brunello_H1F0_3	H1F0	2837.3	2852.1	2837.3	2852.1	0.0075019	109.48	1.1695e+05	0.04327	0.51726	0.48274	0.96549	0.98192	True
HGLibA_61172	UGT1A4	3955.1	3972.9	3955.1	3972.9	0.0064767	158.42	1.698e+05	0.043196	0.51723	0.48277	0.96554	0.98192	True
HGLibA_60984	UBFD1	4583.5	4602.7	4583.5	4602.7	0.0060378	184.83	2.0037e+05	0.042952	0.51713	0.48287	0.96574	0.98205	True
brunello_SEC24D_4	SEC24D	7006.4	6982.2	7006.4	6982.2	-0.0050059	294.58	3.2268e+05	0.04273	0.48296	0.51704	0.96592	0.98217	False
brunello_BATF2_4	BATF2	6741.1	6717.4	6741.1	6717.4	-0.0050619	278.81	3.0899e+05	0.042481	0.48306	0.51694	0.96611	0.98227	False
HGLibA_10238	CMYA5	5530.6	5509.5	5530.6	5509.5	-0.0055157	222.77	2.4741e+05	0.042435	0.48308	0.51692	0.96615	0.98227	False
HGLibB_49792	TMEM106A	5431.9	5411.1	5431.9	5411.1	-0.0055437	217.08	2.4246e+05	0.042315	0.48312	0.51688	0.96625	0.98227	False
HGLibA_22874	HOMEZ	5864	5885.7	5864	5885.7	0.0053355	236.11	2.6422e+05	0.042275	0.51686	0.48314	0.96628	0.98227	True
HGLibA_06484	C6orf25	4214.5	4232.5	4214.5	4232.5	0.0061434	161.81	1.8235e+05	0.042126	0.5168	0.4832	0.9664	0.98228	True
brunello_SPIN4_3	SPIN4	2387.4	2374.4	2387.4	2374.4	-0.0079072	85.214	96348	0.042058	0.48323	0.51677	0.96645	0.98228	False
brunello_HELB_2	HELB	2976.4	2961.6	2976.4	2961.6	-0.0071723	109.01	1.2341e+05	0.042031	0.48324	0.51676	0.96647	0.98228	False
HGLibA_55385	SRXN1	6710.5	6733.7	6710.5	6733.7	0.0049778	269.05	3.0741e+05	0.041838	0.51669	0.48331	0.96663	0.98237	True
HGLibA_17787	FAM8A1	3652.2	3668.6	3652.2	3668.6	0.0064585	134.33	1.5527e+05	0.041597	0.51659	0.48341	0.96682	0.9825	True
brunello_C2orf66_1	C2orf66	4943.6	4962.8	4943.6	4962.8	0.0055912	184.32	2.1813e+05	0.04111	0.5164	0.4836	0.96721	0.98278	True
HGLibA_17757	FAM83G	3604.8	3620.9	3604.8	3620.9	0.0064173	129.2	1.5301e+05	0.041094	0.51639	0.48361	0.96722	0.98278	True
HGLibA_33305	KITLG	5056	5036.8	5056	5036.8	-0.005495	184.8	2.2371e+05	0.040647	0.48379	0.51621	0.96758	0.98308	False
HGLibA_57484	TFRC	3490.4	3474.9	3490.4	3474.9	-0.0064354	120.74	1.4757e+05	0.040451	0.48387	0.51613	0.96773	0.98317	False
HGLibB_17732	FNDC7	3724.2	3708.1	3724.2	3708.1	-0.0062373	129.13	1.5871e+05	0.040339	0.48391	0.51609	0.96782	0.9832	False
HGLibB_56042	ZNF501	3428.2	3413	3428.2	3413	-0.006433	116.39	1.4462e+05	0.040119	0.484	0.516	0.968	0.98331	False
HGLibB_20144	GPX2	2511.7	2524.5	2511.7	2524.5	0.0073025	81.294	1.02e+05	0.039926	0.51592	0.48408	0.96815	0.98338	True
brunello_APOE_4	APOE	2540.3	2527.5	2540.3	2527.5	-0.0072939	82.124	1.033e+05	0.039874	0.4841	0.5159	0.96819	0.98338	False
brunello_CBWD3_2	CBWD3	1280.5	1271.9	1280.5	1271.9	-0.0097738	37.434	47885	0.039541	0.48423	0.51577	0.96846	0.98358	False
brunello_ELOVL7_1	ELOVL7	3475.6	3460.7	3475.6	3460.7	-0.0062134	111.61	1.4687e+05	0.038986	0.48445	0.51555	0.9689	0.98397	False
brunello_RASGRP3_4	RASGRP3	4431.6	4448.5	4431.6	4448.5	0.0055183	144.28	1.9293e+05	0.038673	0.51542	0.48458	0.96915	0.98416	True
brunello_TRPC3_4	TRPC3	2931	2944.4	2931	2944.4	0.0065653	89.422	1.213e+05	0.038399	0.51532	0.48468	0.96937	0.98431	True
HGLibB_08031	CCL7	2930	2943.4	2930	2943.4	0.006554	89.052	1.2125e+05	0.038326	0.51529	0.48471	0.96943	0.98431	True
brunello_ARL5B_1	ARL5B	3119.5	3105.7	3119.5	3105.7	-0.0063894	95.073	1.3008e+05	0.038232	0.48475	0.51525	0.9695	0.98432	False
HGLibA_49338	RGS1	5700.2	5719.4	5700.2	5719.4	0.0048399	183.52	2.5595e+05	0.037869	0.5151	0.4849	0.96979	0.98455	True
HGLibA_53771	SLFN12	3825.8	3841	3825.8	3841	0.0057127	115.27	1.6358e+05	0.03754	0.51497	0.48503	0.97005	0.9847	True
HGLibA_61166	UGT1A10	3980.7	3996.2	3980.7	3996.2	0.0055972	119.78	1.7104e+05	0.037425	0.51493	0.48507	0.97015	0.9847	True
brunello_ACSL4_2	ACSL4	2400.3	2411.9	2400.3	2411.9	0.0069811	67.834	96929	0.037412	0.51492	0.48508	0.97016	0.9847	True
brunello_LGALS8_2	LGALS8	9830.9	9856.6	9830.9	9856.6	0.0037609	329.31	4.72e+05	0.037354	0.5149	0.4851	0.9702	0.9847	True
brunello_KCNH4_4	KCNH4	1509.4	1518.3	1509.4	1518.3	0.0085086	39.91	57590	0.037229	0.51485	0.48515	0.9703	0.98473	True
brunello_TMEM110_2	TMEM110	7457.3	7479.1	7457.3	7479.1	0.0042231	239.02	3.4608e+05	0.037165	0.51482	0.48518	0.97035	0.98473	True
HGLibB_08026	CCL4L2	6977.8	6956.8	6977.8	6956.8	-0.0043518	220.91	3.212e+05	0.037088	0.48521	0.51479	0.97041	0.98473	False
HGLibB_15061	EMR1	3903.8	3888.7	3903.8	3888.7	-0.0055837	113.75	1.6733e+05	0.036874	0.48529	0.51471	0.97059	0.98483	False
HGLibA_58365	TMEM177	3505.2	3491.1	3505.2	3491.1	-0.0058173	99.537	1.4827e+05	0.036642	0.48539	0.51461	0.97077	0.98496	False
HGLibA_13458	DNAAF1	4512.4	4528.7	4512.4	4528.7	0.0051743	131.49	1.9689e+05	0.036547	0.51458	0.48542	0.97085	0.98497	True
HGLibB_16380	FAM19A3	4346.7	4330.9	4346.7	4330.9	-0.0052606	125.21	1.8879e+05	0.03642	0.48547	0.51453	0.97095	0.98501	False
moffat_RUFY4_2	RUFY4	7357.6	7378.7	7357.6	7378.7	0.0041295	222.46	3.4089e+05	0.036127	0.51441	0.48559	0.97118	0.98516	True
brunello_P2RY6_1	P2RY6	2344	2355.1	2344	2355.1	0.0068019	61.407	94384	0.036072	0.51439	0.48561	0.97122	0.98516	True
HGLibA_48429	RAI14	6772.6	6792.5	6772.6	6792.5	0.0042262	197.44	3.1061e+05	0.035656	0.51422	0.48578	0.97156	0.98543	True
HGLibA_64340	ZNF470	2652.8	2641.1	2652.8	2641.1	-0.0063663	68.268	1.0845e+05	0.035482	0.48585	0.51415	0.9717	0.98549	False
HGLibB_00991	ADM	3009	3021.5	3009	3021.5	0.0059885	78.376	1.2492e+05	0.035423	0.51413	0.48587	0.97174	0.98549	True
brunello_LOR_1	LOR	2721.9	2710.1	2721.9	2710.1	-0.0062515	69.306	1.1162e+05	0.035239	0.48594	0.51406	0.97189	0.98557	False
HGLibA_18756	FNDC7	4255.9	4271	4255.9	4271	0.0051071	113.95	1.8437e+05	0.035158	0.51402	0.48598	0.97195	0.98557	True
HGLibA_45606	PMM2	1963.2	1953.5	1963.2	1953.5	-0.0071854	47.615	77353	0.035087	0.48601	0.51399	0.97201	0.98557	False
HGLibA_37507	MICB	6834.8	6854.4	6834.8	6854.4	0.0041284	191.87	3.1381e+05	0.034969	0.51395	0.48605	0.9721	0.9856	True
brunello_CHORDC1_4	CHORDC1	2429.9	2419	2429.9	2419	-0.0064531	58.848	98272	0.034607	0.4862	0.5138	0.97239	0.98579	False
brunello_ZSCAN20_4	ZSCAN20	1239.1	1246.5	1239.1	1246.5	0.0086131	27.571	46150	0.034566	0.51379	0.48621	0.97243	0.98579	True
brunello_FZD5_4	FZD5	4851.8	4836	4851.8	4836	-0.0047149	125.35	2.1359e+05	0.034261	0.48633	0.51367	0.97267	0.98597	False
HGLibA_10923	CPEB3	3876.1	3862.3	3876.1	3862.3	-0.0051557	95.647	1.66e+05	0.033947	0.48646	0.51354	0.97292	0.98605	False
brunello_C1orf106_1	C1orf106	2271	2260.8	2271	2260.8	-0.0065167	52.426	91091	0.033927	0.48647	0.51353	0.97294	0.98605	False
brunello_ZMYND15_2	ZMYND15	2039.2	2048.8	2039.2	2048.8	0.0067852	46.252	80721	0.033852	0.5135	0.4865	0.973	0.98605	True
brunello_LRRC3B_4	LRRC3B	2372.6	2362.2	2372.6	2362.2	-0.006352	54.369	95678	0.033712	0.48655	0.51345	0.97311	0.98609	False
HGLibA_08960	CEBPB	3062.2	3074.2	3062.2	3074.2	0.0056351	71.858	1.2741e+05	0.033586	0.5134	0.4866	0.97321	0.98613	True
sgRPL41_4	RPL41	810.94	805.32	810.94	805.32	-0.010015	15.776	28679	0.03317	0.48677	0.51323	0.97354	0.98635	False
HGLibA_43430	PAPOLG	3329.6	3342	3329.6	3342	0.005361	76.871	1.3996e+05	0.033143	0.51322	0.48678	0.97356	0.98635	True
HGLibA_19010	FRMD3	6713.4	6695.1	6713.4	6695.1	-0.0039384	167.53	3.0756e+05	0.033006	0.48683	0.51317	0.97367	0.98635	False
HGLibA_34654	LGALS3BP	5722	5738.7	5722	5738.7	0.0042102	139.87	2.5705e+05	0.032989	0.51316	0.48684	0.97368	0.98635	True
brunello_SEMA6A_4	SEMA6A	5020.5	5035.8	5020.5	5035.8	0.0043823	116.68	2.2194e+05	0.032426	0.51293	0.48707	0.97413	0.98671	True
brunello_GZMB_1	GZMB	7085.4	7103.9	7085.4	7103.9	0.0037645	171.4	3.2676e+05	0.03239	0.51292	0.48708	0.97416	0.98671	True
brunello_SLC37A2_4	SLC37A2	6592.1	6574.4	6592.1	6574.4	-0.0038688	155.88	3.0133e+05	0.032165	0.48717	0.51283	0.97434	0.98682	False
brunello_EIF3L_4	EIF3L	5026.4	5011.5	5026.4	5011.5	-0.0043066	112.28	2.2224e+05	0.031787	0.48732	0.51268	0.97464	0.98706	False
HGLibA_43013	OTOF	2527.5	2537.7	2527.5	2537.7	0.0057806	51.529	1.0272e+05	0.031675	0.51263	0.48737	0.97473	0.98709	True
brunello_CCDC87_4	CCDC87	2528.5	2518.4	2528.5	2518.4	-0.0057753	51.063	1.0276e+05	0.031525	0.48743	0.51257	0.97485	0.98715	False
HGLibA_51141	SCAND3	7023.2	7041	7023.2	7041	0.0036479	158.12	3.2354e+05	0.031264	0.51247	0.48753	0.97506	0.98728	True
HGLibA_43507	PARP12	5420.1	5435.4	5420.1	5435.4	0.0040778	117.72	2.4187e+05	0.0312	0.51244	0.48756	0.97511	0.98728	True
HGLibA_04885	BST2	5689.4	5673.8	5689.4	5673.8	-0.0039685	122.17	2.5541e+05	0.03093	0.48766	0.51234	0.97533	0.98741	False
brunello_PADI2_1	PADI2	1449.2	1456.5	1449.2	1456.5	0.007188	26.235	55020	0.030881	0.51232	0.48768	0.97536	0.98741	True
HGLibA_44011	PDCD1LG2	8100.5	8081.6	8100.5	8081.6	-0.0033683	178.46	3.7978e+05	0.030657	0.48777	0.51223	0.97554	0.98752	False
HGLibB_08235	CD163	6865.4	6848.3	6865.4	6848.3	-0.003593	145.85	3.1539e+05	0.030412	0.48787	0.51213	0.97574	0.98766	False
HGLibB_37048	PLEKHF1	2077.7	2086.3	2077.7	2086.3	0.0060051	37.587	82432	0.030198	0.51205	0.48795	0.97591	0.98776	True
HGLibB_08085	CCNG1	3014.9	3004.2	3014.9	3004.2	-0.0050996	56.622	1.252e+05	0.030075	0.488	0.512	0.97601	0.9878	False
brunello_FFAR2_1	FFAR2	1680.1	1672.5	1680.1	1672.5	-0.0065115	28.655	64948	0.029705	0.48815	0.51185	0.9763	0.98802	False
HGLibB_39569	PVRIG	3704.5	3716.2	3704.5	3716.2	0.004577	69.317	1.5777e+05	0.029643	0.51182	0.48818	0.97635	0.98802	True
brunello_LARP4_1	LARP4	5554.2	5539.9	5554.2	5539.9	-0.0037333	103.06	2.486e+05	0.028794	0.48851	0.51149	0.97703	0.98861	False
HGLibA_16583	ESR2	8783.2	8801.7	8783.2	8801.7	0.0030423	171.93	4.159e+05	0.028754	0.51147	0.48853	0.97706	0.98861	True
HGLibB_19955	GPR180	6420.4	6405	6420.4	6405	-0.0034594	118.26	2.9253e+05	0.028434	0.48866	0.51134	0.97732	0.98876	False
HGLibA_02506	APOC2	3952.1	3940.4	3952.1	3940.4	-0.0042751	68.408	1.6966e+05	0.028398	0.48867	0.51133	0.97734	0.98876	False
brunello_TLR3_4	TLR3	1961.2	1953.5	1961.2	1953.5	-0.0057355	30.307	77266	0.028009	0.48883	0.51117	0.97766	0.98901	False
HGLibA_38574	MT1F	3560.4	3571.2	3560.4	3571.2	0.0043565	58.003	1.509e+05	0.027727	0.51106	0.48894	0.97788	0.98917	True
HGLibA_61925	VGLL2	5650.9	5664.6	5650.9	5664.6	0.0034968	94.059	2.5347e+05	0.027243	0.51087	0.48913	0.97827	0.9895	True
brunello_ZNF322_4	ZNF322	3628.5	3639.2	3628.5	3639.2	0.0042289	56.759	1.5414e+05	0.027138	0.51083	0.48917	0.97835	0.98952	True
HGLibA_38524	MSR1	3088.9	3098.6	3088.9	3098.6	0.004519	46.984	1.2865e+05	0.027026	0.51078	0.48922	0.97844	0.98955	True
HGLibA_08034	CCL4L2	4112.9	4101.7	4112.9	4101.7	-0.0039458	63.127	1.7743e+05	0.026675	0.48936	0.51064	0.97872	0.98973	False
brunello_KLK9_4	KLK9	3889	3899.8	3889	3899.8	0.0040264	59.096	1.6662e+05	0.026634	0.51062	0.48938	0.97875	0.98973	True
brunello_NRARP_4	NRARP	7298.4	7313.8	7298.4	7313.8	0.0030352	118.17	3.3782e+05	0.02645	0.51055	0.48945	0.9789	0.98982	True
HGLibA_16408	ERAP2	8366.9	8350.4	8366.9	8350.4	-0.0028442	135.81	3.9383e+05	0.026261	0.48952	0.51048	0.97905	0.9899	False
HGLibA_59847	TRIM6	8379.7	8396	8379.7	8396	0.0028094	133.43	3.9451e+05	0.026009	0.51037	0.48963	0.97925	0.99004	True
HGLibA_21949	HCAR2	5889.7	5903	5889.7	5903	0.0032593	88.751	2.6552e+05	0.025855	0.51031	0.48969	0.97937	0.9901	True
HGLibB_55541	ZNF221	6415.5	6429.4	6415.5	6429.4	0.003121	96.546	2.9228e+05	0.025703	0.51025	0.48975	0.97949	0.99016	True
HGLibA_39375	NAMPT	2119.1	2111.7	2119.1	2111.7	-0.0050499	27.44	84279	0.025518	0.48982	0.51018	0.97964	0.99018	False
brunello_EDN1_1	EDN1	951.03	946.3	951.03	946.3	-0.0071769	11.159	34294	0.025511	0.48982	0.51018	0.97965	0.99018	False
HGLibB_18891	GEMIN5	2463.4	2455.5	2463.4	2455.5	-0.0046193	31.031	99796	0.024938	0.49005	0.50995	0.9801	0.99054	False
HGLibA_19743	GBP6	5723.9	5711.3	5723.9	5711.3	-0.003187	79.792	2.5715e+05	0.024912	0.49006	0.50994	0.98013	0.99054	False
brunello_FABP5_3	FABP5	1655.4	1649.2	1655.4	1649.2	-0.0054406	19.436	63878	0.024669	0.49016	0.50984	0.98032	0.99067	False
HGLibA_30852	IDO1	4937.6	4926.3	4937.6	4926.3	-0.0033323	64.912	2.1784e+05	0.024412	0.49026	0.50974	0.98052	0.99081	False
brunello_NMI_4	NMI	1257.8	1252.6	1257.8	1252.6	-0.0060098	13.692	46934	0.024155	0.49036	0.50964	0.98073	0.99095	False
HGLibA_51691	SENP8	1160.2	1155.2	1160.2	1155.2	-0.0061434	12.173	42864	0.023832	0.49049	0.50951	0.98099	0.99109	False
HGLibB_42893	SCIN	5639.1	5627.1	5639.1	5627.1	-0.003066	71.681	2.5287e+05	0.02381	0.4905	0.5095	0.981	0.99109	False
brunello_AGRN_4	AGRN	4465.1	4454.6	4465.1	4454.6	-0.0033862	54.812	1.9457e+05	0.023736	0.49053	0.50947	0.98106	0.99109	False
brunello_PLAUR_3	PLAUR	1849.8	1856.1	1849.8	1856.1	0.004922	20.003	72354	0.023514	0.50938	0.49062	0.98124	0.99121	True
brunello_MVB12B_2	MVB12B	3954.1	3944.5	3954.1	3944.5	-0.0035108	46.204	1.6975e+05	0.023332	0.49069	0.50931	0.98139	0.99125	False
HGLibA_08452	CD80	5614.4	5602.8	5614.4	5602.8	-0.0029967	67.885	2.5163e+05	0.023228	0.49073	0.50927	0.98147	0.99125	False
brunello_METTL13_1	METTL13	2078.6	2085.3	2078.6	2085.3	0.0046193	22.241	82476	0.023223	0.50926	0.49074	0.98147	0.99125	True
HGLibA_11859	CXCL16	6242.8	6230.6	6242.8	6230.6	-0.0028342	75.079	2.8346e+05	0.023016	0.49082	0.50918	0.98164	0.99135	False
brunello_CLEC4F_3	CLEC4F	7169.2	7182	7169.2	7182	0.0025645	81.367	3.3111e+05	0.022169	0.50884	0.49116	0.98231	0.99197	True
HGLibB_32580	NR4A1	5461.5	5450.6	5461.5	5450.6	-0.0028755	59.151	2.4395e+05	0.022021	0.49122	0.50878	0.98243	0.99202	False
brunello_PLA2G16_2	PLA2G16	5927.2	5938.5	5927.2	5938.5	0.0027555	64.223	2.6742e+05	0.021916	0.50874	0.49126	0.98251	0.99204	True
brunello_PTMA_2	PTMA	4703.8	4694	4703.8	4694	-0.0030231	48.497	2.0629e+05	0.021684	0.49135	0.50865	0.9827	0.99216	False
HGLibB_23014	IL1R1	3962.9	3971.8	3962.9	3971.8	0.0032331	39.545	1.7018e+05	0.021558	0.5086	0.4914	0.9828	0.9922	True
HGLibB_08310	CD274	6310.9	6299.6	6310.9	6299.6	-0.0025979	64.477	2.8694e+05	0.021199	0.49154	0.50846	0.98309	0.99242	False
brunello_TCF7L2_1	TCF7L2	1628.8	1634	1628.8	1634	0.0045852	13.458	62726	0.020715	0.50826	0.49174	0.98347	0.99275	True
brunello_C4orf33_4	C4orf33	2441.7	2435.2	2441.7	2435.2	-0.0038199	20.86	98810	0.020548	0.4918	0.5082	0.98361	0.99282	False
HGLibA_39628	NCOA3	3891.9	3883.6	3891.9	3883.6	-0.0030852	34.58	1.6676e+05	0.020365	0.49188	0.50812	0.98375	0.99289	False
HGLibB_23005	IL1A	1701.8	1707	1701.8	1707	0.0044078	13.574	65890	0.020299	0.5081	0.4919	0.98381	0.99289	True
HGLibB_23080	IL27	7649.7	7661.7	7649.7	7661.7	0.0022714	72.657	3.5612e+05	0.0202	0.50806	0.49194	0.98388	0.9929	True
HGLibB_02975	ARL5B	6153.1	6163.7	6153.1	6163.7	0.0024782	55.973	2.7889e+05	0.020035	0.50799	0.49201	0.98402	0.99292	True
brunello_SPP1_3	SPP1	4347.7	4339	4347.7	4339	-0.0028881	37.819	1.8884e+05	0.020013	0.49202	0.50798	0.98403	0.99292	False
HGLibA_23070	HR	4873.5	4882.6	4873.5	4882.6	0.0026962	41.571	2.1466e+05	0.01968	0.50785	0.49215	0.9843	0.99302	True
HGLibA_51161	SCARB2	4110.9	4102.7	4110.9	4102.7	-0.0028971	34.022	1.7733e+05	0.019589	0.49219	0.50781	0.98437	0.99302	False
HGLibB_14338	EBI3	4389.1	4380.6	4389.1	4380.6	-0.0028115	36.527	1.9086e+05	0.019564	0.4922	0.5078	0.98439	0.99302	False
HGLibA_37781	MMP14	3800.2	3792.3	3800.2	3792.3	-0.0029828	30.819	1.6235e+05	0.019485	0.49223	0.50777	0.98445	0.99302	False
brunello_CARD6_1	CARD6	2522.6	2516.4	2522.6	2516.4	-0.0035574	19.313	1.0249e+05	0.019413	0.49226	0.50774	0.98451	0.99302	False
HGLibA_22164	HERC5	5505.9	5496.3	5505.9	5496.3	-0.0025249	46.363	2.4617e+05	0.019408	0.49226	0.50774	0.98452	0.99302	False
HGLibB_00067	AARS	1326.9	1322.6	1326.9	1322.6	-0.0046872	9.276	49835	0.019294	0.4923	0.5077	0.98461	0.99305	False
brunello_VGLL2_2	VGLL2	4051.7	4043.9	4051.7	4043.9	-0.002809	31.073	1.7447e+05	0.018873	0.49247	0.50753	0.98494	0.99332	False
brunello_DCAF7_2	DCAF7	3279.3	3286.2	3279.3	3286.2	0.0030441	24.004	1.3759e+05	0.018679	0.50745	0.49255	0.9851	0.99341	True
brunello_GNB4_4	GNB4	1435.4	1431.1	1435.4	1431.1	-0.0043265	9.2504	54432	0.018436	0.49265	0.50735	0.98529	0.99354	False
HGLibA_63852	ZNF2	6889	6878.7	6889	6878.7	-0.0021643	53.337	3.1661e+05	0.018355	0.49268	0.50732	0.98536	0.99354	False
brunello_UPP2_3	UPP2	6116.6	6126.1	6116.6	6126.1	0.0022516	45.649	2.7703e+05	0.018154	0.50724	0.49276	0.98552	0.99358	True
HGLibA_01441	AKAP7	3367.1	3360.2	3367.1	3360.2	-0.0029297	23.343	1.4173e+05	0.018149	0.49276	0.50724	0.98552	0.99358	False
HGLibB_18903	GEN1	4694	4685.9	4694	4685.9	-0.0024903	32.782	2.058e+05	0.017849	0.49288	0.50712	0.98576	0.99375	False
brunello_FCGR2A_1	FCGR2A	2737.7	2743.6	2737.7	2743.6	0.0031113	17.479	1.1235e+05	0.017639	0.50704	0.49296	0.98593	0.99379	True
HGLibA_35017	LMTK3	4488.8	4481	4488.8	4481	-0.002501	30.236	1.9573e+05	0.017577	0.49299	0.50701	0.98598	0.99379	False
HGLibA_07733	CCDC23	3976.8	3984	3976.8	3984	0.0026281	26.301	1.7085e+05	0.017547	0.507	0.493	0.986	0.99379	True
HGLibA_44371	PEX11A	3133.3	3127	3133.3	3127	-0.0029035	19.854	1.3073e+05	0.017428	0.49305	0.50695	0.98609	0.99379	False
HGLibA_00992	ADM	6802.2	6792.5	6802.2	6792.5	-0.0020637	47.283	3.1214e+05	0.017406	0.49306	0.50694	0.98611	0.99379	False
brunello_GCA_1	GCA	393.63	395.56	393.63	395.56	0.0070391	1.8628	12747	0.017096	0.5067	0.4933	0.9866	0.99415	True
moffat_KAL1_1	KAL1	4115.9	4108.8	4115.9	4108.8	-0.0024889	25.177	1.7757e+05	0.01684	0.49328	0.50672	0.98656	0.99415	False
brunello_MX2_1	MX2	2414.1	2408.9	2414.1	2408.9	-0.0031137	13.555	97556	0.01667	0.49335	0.50665	0.9867	0.99418	False
brunello_AEN_4	AEN	1383.1	1379.4	1383.1	1379.4	-0.0039053	7.0001	52211	0.016375	0.49347	0.50653	0.98694	0.99431	False
HGLibA_42985	OSMR	5733.8	5725.5	5733.8	5725.5	-0.0020891	34.432	2.5764e+05	0.016349	0.49348	0.50652	0.98696	0.99431	False
brunello_CR1L_1	CR1L	4894.2	4886.7	4894.2	4886.7	-0.0022245	28.442	2.1569e+05	0.01624	0.49352	0.50648	0.98704	0.99432	False
brunello_IRAK2_2	IRAK2	4056.7	4049.9	4056.7	4049.9	-0.002395	22.65	1.747e+05	0.016102	0.49358	0.50642	0.98715	0.99432	False
brunello_PRAME_4	PRAME	1509.4	1513.3	1509.4	1513.3	0.0036851	7.4612	57590	0.016097	0.50642	0.49358	0.98716	0.99432	True
brunello_DUOX2_1	DUOX2	6056.4	6048	6056.4	6048	-0.0019934	34.977	2.7398e+05	0.015979	0.49363	0.50637	0.98725	0.99435	False
brunello_AARS_4	AARS	2738.6	2733.4	2738.6	2733.4	-0.0027497	13.606	1.124e+05	0.01556	0.49379	0.50621	0.98759	0.99462	False
brunello_C19orf66_3	C19orf66	3230.9	3236.5	3230.9	3236.5	0.0024845	15.516	1.3531e+05	0.015144	0.50604	0.49396	0.98792	0.9948	True
HGLibB_34839	P2RY2	3511.1	3505.3	3511.1	3505.3	-0.0023964	16.989	1.4855e+05	0.015123	0.49397	0.50603	0.98793	0.9948	False
brunello_MAB21L2_2	MAB21L2	4562.8	4556.1	4562.8	4556.1	-0.0021234	22.526	1.9935e+05	0.015033	0.494	0.506	0.98801	0.9948	False
brunello_STEAP4_3	STEAP4	3973.8	3980	3973.8	3980	0.0022324	18.944	1.707e+05	0.014898	0.50594	0.49406	0.98811	0.9948	True
brunello_GIMAP7_3	GIMAP7	4494.7	4501.3	4494.7	4501.3	0.0021131	21.711	1.9602e+05	0.014883	0.50594	0.49406	0.98813	0.9948	True
HGLibA_21425	GSG2	3674.9	3680.7	3674.9	3680.7	0.0023026	17.238	1.5635e+05	0.014849	0.50592	0.49408	0.98815	0.9948	True
brunello_ARHGAP31_4	ARHGAP31	5037.3	5043.9	5037.3	5043.9	0.0018941	21.907	2.2278e+05	0.014024	0.50559	0.49441	0.98881	0.99528	True
brunello_LOC100506388_1	LOC100506388	4850.8	4857.3	4850.8	4857.3	0.0019173	20.816	2.1354e+05	0.013963	0.50557	0.49443	0.98886	0.99528	True
brunello_AARS_2	AARS	2129.9	2125.9	2129.9	2125.9	-0.0027516	8.2436	84764	0.013946	0.49444	0.50556	0.98887	0.99528	False
brunello_CTRL_4	CTRL	4701.9	4708.2	4701.9	4708.2	0.0019388	19.998	2.0619e+05	0.013927	0.50556	0.49444	0.98889	0.99528	True
brunello_UBD_1	UBD	220	221.11	220	221.11	0.0072233	0.61524	6637.8	0.013615	0.50371	0.49629	0.99258	0.9971	True
HGLibA_60917	UBE2L6	1749.1	1752.6	1749.1	1752.6	0.0028806	6.1181	67951	0.013419	0.50535	0.49465	0.98929	0.99549	True
HGLibA_37054	MED18	3043.5	3038.7	3043.5	3038.7	-0.0022605	11.36	1.2653e+05	0.0134	0.49465	0.50535	0.98931	0.99549	False
brunello_C6orf222_1	C6orf222	2981.3	2986	2981.3	2986	0.0022449	10.784	1.2364e+05	0.013208	0.50527	0.49473	0.98946	0.99549	True
HGLibA_59101	TNFSF14	2626.2	2621.9	2626.2	2621.9	-0.0023738	9.3275	1.0723e+05	0.01319	0.49474	0.50526	0.98948	0.99549	False
HGLibA_16166	ENPP1	788.25	786.05	788.25	786.05	-0.0040225	2.4145	27780	0.013186	0.49474	0.50526	0.98948	0.99549	False
HGLibA_57925	TLN2	4022.1	4027.6	4022.1	4027.6	0.0019655	15.042	1.7304e+05	0.013186	0.50526	0.49474	0.98948	0.99549	True
HGLibB_30784	MYO1C	4277.7	4283.2	4277.7	4283.2	0.0018747	15.476	1.8542e+05	0.01292	0.50515	0.49485	0.98969	0.99563	True
brunello_RGS16_1	RGS16	7531.3	7523.8	7531.3	7523.8	-0.0014371	28.121	3.4994e+05	0.012677	0.49494	0.50506	0.98989	0.9957	False
brunello_ENDOD1_2	ENDOD1	3345.4	3350.1	3345.4	3350.1	0.0020372	11.18	1.4071e+05	0.012606	0.50503	0.49497	0.98994	0.9957	True
brunello_CDH1_4	CDH1	2002.7	2006.2	2002.7	2006.2	0.002533	6.1991	79100	0.01252	0.50499	0.49501	0.99001	0.9957	True
brunello_CCL1_2	CCL1	3616.7	3611.8	3616.7	3611.8	-0.0019522	11.966	1.5358e+05	0.012483	0.49502	0.50498	0.99004	0.9957	False
HGLibA_55213	SRBD1	2145.7	2142.1	2145.7	2142.1	-0.0024328	6.5413	85469	0.012372	0.49506	0.50494	0.99013	0.9957	False
HGLibA_30860	IER2	11086	11077	11086	11077	-0.0011802	41.098	5.4018e+05	0.012335	0.49508	0.50492	0.99016	0.9957	False
HGLibA_13944	DRAM1	7035	7042	7035	7042	0.0014262	24.213	3.2416e+05	0.012223	0.50488	0.49512	0.99025	0.9957	True
brunello_CPT1A_1	CPT1A	2931	2935.3	2931	2935.3	0.0020872	9.0099	1.213e+05	0.012189	0.50486	0.49514	0.99028	0.9957	True
brunello_RTN2_1	RTN2	1765.9	1762.8	1765.9	1762.8	-0.0025584	4.9004	68683	0.011945	0.49523	0.50477	0.99047	0.99583	False
HGLibA_49355	RGS16	8534.6	8542.1	8534.6	8542.1	0.0012674	28.139	4.027e+05	0.011822	0.50472	0.49528	0.99057	0.99583	True
HGLibA_08465	CD84	3889.9	3894.8	3889.9	3894.8	0.0017838	11.586	1.6666e+05	0.011791	0.5047	0.4953	0.99059	0.99583	True
HGLibA_30789	ICAM3	6064.3	6058.2	6064.3	6058.2	-0.0014549	18.688	2.7438e+05	0.011671	0.49534	0.50466	0.99069	0.99586	False
HGLibB_53023	UPP2	3145.1	3141.2	3145.1	3141.2	-0.0018081	7.7633	1.3128e+05	0.010875	0.49566	0.50434	0.99132	0.99638	False
HGLibB_06499	C6orf62	7005.4	7011.6	7005.4	7011.6	0.0012611	18.773	3.2263e+05	0.010788	0.5043	0.4957	0.99139	0.99638	True
HGLibA_23120	HS3ST1	4063.6	4059.1	4063.6	4059.1	-0.001601	10.161	1.7504e+05	0.010775	0.4957	0.5043	0.9914	0.99638	False
HGLibB_54396	XAF1	5384.6	5389.8	5384.6	5389.8	0.0013972	13.615	2.4009e+05	0.01065	0.50425	0.49575	0.9915	0.99642	True
brunello_ZC3H12C_4	ZC3H12C	1082.2	1080.2	1082.2	1080.2	-0.002736	2.106	39646	0.010307	0.49589	0.50411	0.99178	0.99663	False
HGLibB_51395	TRIM31	6377	6371.6	6377	6371.6	-0.0012315	14.807	2.9031e+05	0.0101	0.49597	0.50403	0.99194	0.99673	False
brunello_TUFT1_1	TUFT1	89.775	90.269	89.775	90.269	0.0078235	0.12182	2429.9	0.010013	0.48639	0.51361	0.97277	0.98601	True
brunello_SELL_4	SELL	2380.5	2383.5	2380.5	2383.5	0.0018037	4.4381	96035	0.0096139	0.50384	0.49616	0.99233	0.99705	True
brunello_FKBP5_3	FKBP5	3375	3371.4	3375	3371.4	-0.0015257	6.3661	1.421e+05	0.0094655	0.49622	0.50378	0.99245	0.99707	False
brunello_RADIL_4	RADIL	8773.3	8767.3	8773.3	8767.3	-0.00099939	18.459	4.1537e+05	0.0094275	0.49624	0.50376	0.99248	0.99707	False
brunello_SOS1_4	SOS1	4806.4	4810.6	4806.4	4810.6	0.0012571	8.7812	2.1135e+05	0.0091158	0.50364	0.49636	0.99273	0.9971	True
brunello_C19orf66_1	C19orf66	1932.6	1930.1	1932.6	1930.1	-0.0018693	3.1343	76002	0.0090817	0.49638	0.50362	0.99275	0.9971	False
brunello_OLFM2_1	OLFM2	2602.5	2599.5	2602.5	2599.5	-0.0016388	4.3684	1.0614e+05	0.0090724	0.49638	0.50362	0.99276	0.9971	False
HGLibB_08741	CDK18	4985	4989.1	4985	4989.1	0.0011962	8.5532	2.2018e+05	0.0088143	0.50352	0.49648	0.99297	0.99718	True
brunello_PARPBP_4	PARPBP	6194.5	6199.2	6194.5	6199.2	0.0010812	10.787	2.81e+05	0.008762	0.5035	0.4965	0.99301	0.99718	True
brunello_TIMP1_2	TIMP1	1760	1757.7	1760	1757.7	-0.0018713	2.6053	68425	0.0087263	0.49652	0.50348	0.99304	0.99718	False
HGLibA_57151	TCTEX1D1	3802.1	3805.5	3802.1	3805.5	0.0012745	5.6492	1.6245e+05	0.0083398	0.50333	0.49667	0.99335	0.99735	True
HGLibA_16585	ESR2	7722.7	7727.6	7722.7	7727.6	0.00092939	12.386	3.5994e+05	0.008296	0.50331	0.49669	0.99338	0.99735	True
HGLibA_41375	NUPR1	2217.7	2220.2	2217.7	2220.2	0.0016008	3.0339	88696	0.0082711	0.5033	0.4967	0.9934	0.99735	True
HGLibA_20942	GPR155	6094.9	6090.6	6094.9	6090.6	-0.0010039	8.9893	2.7593e+05	0.0080718	0.49678	0.50322	0.99356	0.9974	False
HGLibA_00616	ACTL10	4530.2	4526.6	4530.2	4526.6	-0.001137	6.371	1.9776e+05	0.0080268	0.4968	0.5032	0.9936	0.9974	False
HGLibA_53334	SLC37A2	4389.1	4385.7	4389.1	4385.7	-0.0011427	6.0409	1.9086e+05	0.0079561	0.49683	0.50317	0.99365	0.9974	False
brunello_CCR1_2	CCR1	3397.7	3394.7	3397.7	3394.7	-0.0012446	4.2947	1.4318e+05	0.0077453	0.49691	0.50309	0.99382	0.99749	False
HGLibA_37905	MOCS3	5332.3	5336	5332.3	5336	0.0010139	7.0285	2.3748e+05	0.0076937	0.50307	0.49693	0.99386	0.99749	True
brunello_VRK2_4	VRK2	2444.7	2442.3	2444.7	2442.3	-0.0013686	2.6889	98944	0.0073723	0.49706	0.50294	0.99412	0.99768	False
brunello_EDN1_4	EDN1	1687	1688.7	1687	1688.7	0.0014966	1.5346	65247	0.0068586	0.50274	0.49726	0.99453	0.99802	True
brunello_XRN1_4	XRN1	967.8	966.59	967.8	966.59	-0.0018034	0.73241	34973	0.0064718	0.49742	0.50258	0.99484	0.99823	False
HGLibA_64549	NonTargetingControlGuideForHuman_0166	10667	10662	10667	10662	-0.00062457	10.659	5.1729e+05	0.0064195	0.49744	0.50256	0.99488	0.99823	False
HGLibA_22868	HOMER2	4949.5	4946.5	4949.5	4946.5	-0.00085918	4.3434	2.1842e+05	0.0063063	0.49748	0.50252	0.99497	0.99823	False
brunello_CX3CR1_3	CX3CR1	5780.2	5783.3	5780.2	5783.3	0.00078506	4.951	2.5998e+05	0.0061715	0.50246	0.49754	0.99508	0.99823	True
brunello_FCGR2A_2	FCGR2A	2280.9	2279	2280.9	2279	-0.0011692	1.7084	91535	0.0061097	0.49756	0.50244	0.99513	0.99823	False
HGLibB_25844	KYNU	6777.6	6774.2	6777.6	6774.2	-0.00070627	5.5033	3.1087e+05	0.0059503	0.49763	0.50237	0.99525	0.99823	False
HGLibA_00839	ADAMTS7	4457.2	4454.6	4457.2	4454.6	-0.00083442	3.3224	1.9418e+05	0.0058497	0.49767	0.50233	0.99533	0.99823	False
brunello_CCDC42B_3	CCDC42B	3692.6	3694.9	3692.6	3694.9	0.00090331	2.6759	1.572e+05	0.0058347	0.50233	0.49767	0.99534	0.99823	True
brunello_PDPN_3	PDPN	977.66	978.76	977.66	978.76	0.0016138	0.59993	35374	0.005824	0.50232	0.49768	0.99535	0.99823	True
HGLibA_56358	SYT17	3815.9	3813.6	3815.9	3813.6	-0.00088329	2.729	1.6311e+05	0.0057845	0.49769	0.50231	0.99538	0.99823	False
HGLibA_07009	CALD1	3178.6	3180.7	3178.6	3180.7	0.00094038	2.1492	1.3286e+05	0.0056879	0.50227	0.49773	0.99546	0.99823	True
HGLibA_53362	SLC38A5	5141.9	5139.2	5141.9	5139.2	-0.0007335	3.4168	2.2798e+05	0.0054748	0.49782	0.50218	0.99563	0.99823	False
HGLibA_36463	MAP3K14	4052.7	4055	4052.7	4055	0.0008137	2.6152	1.7451e+05	0.0054746	0.50218	0.49782	0.99563	0.99823	True
brunello_C19orf38_1	C19orf38	2700.2	2702	2700.2	2702	0.0009699	1.6499	1.1062e+05	0.0054616	0.50218	0.49782	0.99564	0.99823	True
HGLibA_64543	NonTargetingControlGuideForHuman_0160	14306	14310	14306	14310	0.00043492	9.304	7.193e+05	0.0050862	0.50203	0.49797	0.99594	0.99828	True
brunello_MYO10_3	MYO10	2790.9	2789.2	2790.9	2789.2	-0.00088863	1.4778	1.1481e+05	0.0050737	0.49798	0.50202	0.99595	0.99828	False
brunello_ATP10D_2	ATP10D	1402.9	1401.7	1402.9	1401.7	-0.0011914	0.67146	53048	0.0050313	0.49799	0.50201	0.99599	0.99828	False
brunello_C17orf96_2	C17orf96	553.45	552.77	553.45	552.77	-0.0017697	0.23101	18682	0.0050053	0.498	0.502	0.99601	0.99828	False
brunello_JRKL_4	JRKL	3934.3	3932.3	3934.3	3932.3	-0.00075287	2.1077	1.688e+05	0.0049971	0.49801	0.50199	0.99601	0.99828	False
brunello_SP110_2	SP110	3056.3	3058	3056.3	3058	0.00079221	1.41	1.2713e+05	0.0047097	0.50188	0.49812	0.99624	0.99844	True
HGLibA_31252	IL12RB1	5731.8	5729.5	5731.8	5729.5	-0.00057095	2.5727	2.5754e+05	0.0044696	0.49822	0.50178	0.99643	0.99844	False
HGLibB_28913	METTL13	3656.1	3654.4	3656.1	3654.4	-0.00069243	1.5397	1.5546e+05	0.0044506	0.49822	0.50178	0.99645	0.99844	False
brunello_IFT74_2	IFT74	3871.2	3869.4	3871.2	3869.4	-0.0006702	1.6171	1.6576e+05	0.004417	0.49824	0.50176	0.99648	0.99844	False
HGLibA_19069	FSCN1	3853.4	3855.2	3853.4	3855.2	0.00065851	1.5484	1.6491e+05	0.0043334	0.50173	0.49827	0.99654	0.99844	True
brunello_ZNF684_2	ZNF684	3229	3227.4	3229	3227.4	-0.00070794	1.2554	1.3522e+05	0.004309	0.49828	0.50172	0.99656	0.99844	False
brunello_GATA2_4	GATA2	3414.4	3416	3414.4	3416	0.00067461	1.2759	1.4397e+05	0.0042101	0.50168	0.49832	0.99664	0.99845	True
HGLibA_59846	TRIM6	5232.6	5234.6	5232.6	5234.6	0.00054136	1.9291	2.325e+05	0.0040737	0.50163	0.49837	0.99675	0.99848	True
HGLibA_33562	KLK9	3958	3959.7	3958	3959.7	0.0006029	1.3692	1.6994e+05	0.0040142	0.5016	0.4984	0.9968	0.99848	True
brunello_NME8_4	NME8	2973.4	2974.8	2973.4	2974.8	0.00066904	0.95178	1.2327e+05	0.0039297	0.50157	0.49843	0.99686	0.99848	True
HGLibA_40114	NFKBID	3450.9	3449.5	3450.9	3449.5	-0.0005995	1.0284	1.457e+05	0.0037571	0.4985	0.5015	0.997	0.99856	False
HGLibB_47895	SYN1	5101.4	5099.7	5101.4	5099.7	-0.00048695	1.4825	2.2596e+05	0.0036223	0.49855	0.50145	0.99711	0.9986	False
moffat_CASP12_1	CASP12	5356.9	5355.3	5356.9	5355.3	-0.00044258	1.3504	2.3871e+05	0.0033636	0.49866	0.50134	0.99732	0.99874	False
HGLibB_11843	CXCL13	5360.9	5362.4	5360.9	5362.4	0.0004063	1.1404	2.3891e+05	0.0030898	0.50123	0.49877	0.99753	0.99878	True
HGLibB_28598	MCOLN2	3675.9	3674.7	3675.9	3674.7	-0.00047113	0.72064	1.564e+05	0.0030355	0.49879	0.50121	0.99758	0.99878	False
brunello_PIK3R3_2	PIK3R3	3928.4	3927.2	3928.4	3927.2	-0.00044255	0.72621	1.6852e+05	0.0029356	0.49883	0.50117	0.99766	0.99878	False
brunello_SLC16A13_4	SLC16A13	3928.4	3927.2	3928.4	3927.2	-0.00044255	0.72621	1.6852e+05	0.0029356	0.49883	0.50117	0.99766	0.99878	False
HGLibA_22529	HIST2H2AB	4413.8	4415.1	4413.8	4415.1	0.00041628	0.81159	1.9206e+05	0.0029071	0.50116	0.49884	0.99768	0.99878	True
HGLibA_49533	RIF1	2284.8	2284.1	2284.8	2284.1	-0.00045662	0.26162	91713	0.0023885	0.49905	0.50095	0.99809	0.99913	False
brunello_FGL2_4	FGL2	1784.7	1784.1	1784.7	1784.1	-0.00046505	0.16561	69502	0.002183	0.49913	0.50087	0.99826	0.99922	False
brunello_NCOA3_4	NCOA3	4840	4839	4840	4839	-0.00028388	0.4536	2.13e+05	0.0020636	0.49918	0.50082	0.99835	0.99922	False
brunello_FCGR1B_2	FCGR1B	988.52	988.9	988.52	988.9	0.00056266	0.074494	35815	0.0020396	0.50081	0.49919	0.99837	0.99922	True
brunello_ZNF879_2	ZNF879	4397	4397.8	4397	4397.8	0.00026335	0.32231	1.9124e+05	0.0018359	0.50073	0.49927	0.99854	0.9993	True
HGLibA_05044	C10orf12	4251	4251.8	4251	4251.8	0.00025717	0.28729	1.8413e+05	0.0017665	0.5007	0.4993	0.99859	0.9993	True
HGLibA_63577	ZFYVE27	7985.1	7984.2	7985.1	7984.2	-0.000151	0.3493	3.737e+05	0.0013671	0.49945	0.50055	0.99891	0.99955	False
brunello_PI4K2B_2	PI4K2B	3953.1	3952.6	3953.1	3952.6	-0.00018692	0.13121	1.697e+05	0.0012435	0.4995	0.5005	0.99901	0.99955	False
brunello_RAB27A_2	RAB27A	2793.9	2794.3	2793.9	2794.3	0.00020259	0.077028	1.1494e+05	0.0011577	0.50046	0.49954	0.99908	0.99955	True
HGLibB_42794	SCAMP5	3342.4	3342	3342.4	3342	-0.00018374	0.090651	1.4057e+05	0.0011357	0.49955	0.50045	0.99909	0.99955	False
HGLibA_39148	MYO6	2448.6	2448.4	2448.6	2448.4	-0.00010579	0.01613	99123	0.00057034	0.49977	0.50023	0.99954	0.99984	False
HGLibA_43170	P2RY14	6761.8	6762.1	6761.8	6762.1	6.3136e-05	0.043797	3.1005e+05	0.00053152	0.50021	0.49979	0.99958	0.99984	True
HGLibA_43690	PCDH17	3617.7	3617.9	3617.7	3617.9	8.2537e-05	0.021431	1.5362e+05	0.0005282	0.50021	0.49979	0.99958	0.99984	True
brunello_AGRN_2	AGRN	3641.3	3641.2	3641.3	3641.2	-5.6268e-05	0.01009	1.5475e+05	0.00036096	0.49986	0.50014	0.99971	0.99987	False
HGLibA_21732	H1F0	4012.3	4012.4	4012.3	4012.4	4.9033e-05	0.0093027	1.7256e+05	0.00032836	0.50013	0.49987	0.99974	0.99987	True
HGLibB_48261	TAPBP	3534.8	3534.7	3534.8	3534.7	-3.7767e-05	0.0042836	1.4968e+05	0.0002391	0.4999	0.5001	0.99981	0.99987	False
brunello_HERC6_2	HERC6	6244.8	6244.8	6244.8	6244.8	-6.3202e-06	0.00037434	2.8356e+05	5.1288e-05	0.49998	0.50002	0.99996	0.99996	False
