## Supplementary material for "Identification of DAXX As A Restriction Factor Of SARS-CoV-2 Through A CRISPR/Cas9 Screen": Table S6

id	num	neg|score	neg|p-value	neg|fdr	neg|rank	neg|goodsgrna	neg|lfc	pos|score	pos|p-value	pos|fdr	pos|rank	pos|goodsgrna	pos|lfc
STAT2	8	1.0	1.0	0.999998	2105	0	0.67755	3.3518e-09	2.3518e-06	0.00495	1	8	0.67755
LY6E	8	0.99987	0.99988	0.999998	2102	0	0.80838	5.7154e-07	7.0553e-06	0.007426	2	8	0.80838
IFNAR1	8	0.9983	0.99824	0.999998	2098	0	0.3481	1.4278e-06	1.1759e-05	0.008251	3	6	0.3481
STAT1	8	0.9391	0.95354	0.999998	1995	1	0.43845	5.9777e-06	3.5277e-05	0.018564	4	7	0.43845
IFI6	8	0.99995	0.99995	0.999998	2104	0	0.65081	6.9243e-06	4.4684e-05	0.018812	5	8	0.65081
DAXX	8	0.99994	0.99993	0.999998	2103	0	0.31461	6.3031e-05	0.00040686	0.135078	6	8	0.31461
CMTR1	8	0.92229	0.94688	0.999998	1979	1	0.48542	7.04e-05	0.00044919	0.135078	7	6	0.48542
APOL6	8	0.99981	0.9998	0.999998	2101	0	0.25122	0.00019234	0.0012112	0.283278	8	8	0.25122
HERC5	8	0.99578	0.99581	0.999998	2092	0	0.38391	0.00038481	0.0024952	0.459736	9	7	0.38391
IQGAP2	8	0.9501	0.95845	0.999998	2007	1	0.39528	0.00042546	0.0027869	0.459736	10	6	0.39528
ATP1B1	8	0.82046	0.90516	0.999998	1866	2	0.36575	0.0004747	0.003102	0.459736	11	6	0.36575
LAD1	8	0.7458	0.86843	0.999998	1766	1	0.29079	0.00047513	0.0031067	0.459736	12	7	0.29079
IRF9	8	0.6041	0.79901	0.999998	1591	1	0.33838	0.00050552	0.003276	0.459736	13	6	0.33838
WHAMM	8	0.83516	0.91327	0.999998	1884	1	0.3477	0.00070072	0.0042497	0.549505	14	6	0.3477
FTSJD2	8	0.90317	0.94081	0.999998	1959	1	0.25202	0.00077885	0.0047294	0.549505	15	6	0.25202
KCTD19	8	0.1508	0.36685	0.999998	713	3	0.14484	0.00081099	0.0048799	0.549505	16	4	0.14484
RHOB	8	0.65014	0.82782	0.999998	1653	2	0.15046	0.00082935	0.0049599	0.549505	17	4	0.15046
NonTargetingControlGuideForHuman_0025	1	0.9988	0.99884	0.999998	2100	0	0.68573	0.0012011	0.0012065	0.283278	18	1	0.68573
DUOX2	8	0.99472	0.99483	0.999998	2088	0	0.36699	0.0012945	0.0073822	0.77698	19	6	0.36699
SLC37A2	8	0.99505	0.99512	0.999998	2089	0	0.058796	0.001528	0.0085958	0.861622	20	3	0.058796
HEY2	8	0.98851	0.98849	0.999998	2069	0	0.3332	0.0017431	0.0096682	0.920501	21	6	0.3332
KLK9	8	0.010598	0.046916	0.974597	95	2	0.049516	0.0018277	0.010153	0.920501	22	4	0.049516
SPSB1	8	0.96106	0.96468	0.999998	2021	1	0.23414	0.002104	0.011587	0.920501	23	7	0.23414
PYHIN1	8	0.83224	0.91167	0.999998	1878	1	0.28721	0.002172	0.011907	0.920501	24	7	0.28721
USP41	8	0.31486	0.57135	0.999998	1114	3	0.22689	0.002335	0.012631	0.920501	25	4	0.22689
CENPP	8	0.059918	0.18742	0.998784	384	1	0.32949	0.0024403	0.013205	0.920501	26	7	0.32949
NonTargetingControlGuideForHuman_0015	1	0.9975	0.99754	0.999998	2096	0	0.52108	0.0024997	0.0024811	0.459736	27	1	0.52108
RIN2	8	0.51789	0.73631	0.999998	1461	2	0.032541	0.0026723	0.014381	0.920501	28	3	0.032541
CYP2J2	8	0.46834	0.70058	0.999998	1389	1	0.1879	0.0027391	0.014696	0.920501	29	7	0.1879
TXNIP	8	0.76561	0.8775	0.999998	1793	1	0.30527	0.0028069	0.015063	0.920501	30	6	0.30527
CD9	8	0.99195	0.99189	0.999998	2078	0	0.31828	0.0028417	0.015232	0.920501	31	7	0.31828
FITM1	8	0.011046	0.04844	0.974597	97	5	-0.31764	0.0028532	0.015336	0.920501	32	2	-0.31764
PLAC4	8	0.81124	0.90024	0.999998	1856	1	0.27299	0.0029549	0.015825	0.920501	33	7	0.27299
TRIM5	8	0.84254	0.91749	0.999998	1892	2	0.28188	0.0030009	0.016098	0.920501	34	5	0.28188
NMRAL1	8	0.88405	0.93589	0.999998	1943	1	0.33409	0.0030724	0.016427	0.920501	35	7	0.33409
C5orf34	8	0.57283	0.77591	0.999998	1543	1	0.20616	0.0032846	0.017561	0.920501	36	7	0.20616
COL27A1	8	0.95483	0.96097	0.999998	2012	1	0.1646	0.0032886	0.017584	0.920501	37	7	0.1646
APOBEC3D	8	0.36175	0.62276	0.999998	1215	2	0.25761	0.0036038	0.019	0.920501	38	6	0.25761
C1orf74	8	0.9122	0.94356	0.999998	1966	1	0.20911	0.0036489	0.019226	0.920501	39	7	0.20911
MED18	8	0.22354	0.46068	0.999998	891	4	-0.081324	0.0039933	0.020938	0.920501	40	3	-0.081324
PIPOX	8	0.7555	0.8729	0.999998	1779	1	0.2865	0.0040615	0.021253	0.920501	41	6	0.2865
TRIM14	8	0.96849	0.96972	0.999998	2032	1	0.25916	0.0040995	0.021422	0.920501	42	7	0.25916
ZNF200	8	0.99032	0.9903	0.999998	2075	0	0.24297	0.0041386	0.021601	0.920501	43	7	0.24297
GJA3	8	0.33163	0.59092	0.999998	1157	1	0.19326	0.0041697	0.021766	0.920501	44	5	0.19326
IGF2BP3	8	0.44992	0.6871	0.999998	1361	2	0.05812	0.0042449	0.022109	0.920501	45	4	0.05812
OSBPL6	8	0.37248	0.6307	0.999998	1229	1	0.26922	0.0042869	0.022278	0.920501	46	6	0.26922
C12orf60	8	0.39177	0.6447	0.999998	1256	2	0.16502	0.0042912	0.022302	0.920501	47	4	0.16502
LGMN	8	0.27604	0.52571	0.999998	1015	1	0.27698	0.0044065	0.022918	0.927742	48	6	0.27698
DEFB1	8	0.4426	0.6819	0.999998	1348	2	0.10097	0.0045591	0.023581	0.936578	49	4	0.10097
CHI3L2	8	0.79677	0.89286	0.999998	1830	1	0.32087	0.0047029	0.024282	0.938604	50	5	0.32087
GBP7	8	0.68516	0.84222	0.999998	1698	2	0.35827	0.0048361	0.024898	0.938604	51	5	0.35827
BAG1	8	0.13088	0.33464	0.999998	658	4	-0.065456	0.0049238	0.025373	0.938604	52	3	-0.065456
UBA6	8	0.10047	0.27474	0.999998	535	2	0.30437	0.0050067	0.025688	0.938604	53	5	0.30437
DUSP16	8	0.93946	0.95367	0.999998	1997	1	0.29145	0.0050924	0.026102	0.938604	54	6	0.29145
SPDYA	8	0.63292	0.8198	0.999998	1634	2	0.28793	0.0054408	0.027683	0.938604	55	6	0.28793
C2	8	0.9695	0.97052	0.999998	2035	1	0.30218	0.0054452	0.027702	0.938604	56	6	0.30218
TCN2	8	0.86714	0.93165	0.999998	1929	1	0.2071	0.0056863	0.028845	0.938604	57	7	0.2071
C17orf96	8	0.27133	0.52021	0.999998	1006	2	0.071574	0.0059061	0.029912	0.938604	58	4	0.071574
P2RX4	8	0.82298	0.90649	0.999998	1870	1	0.27761	0.0059579	0.03019	0.938604	59	6	0.27761
TRIM69	8	0.29466	0.54808	0.999998	1059	3	0.23685	0.006097	0.030801	0.938604	60	5	0.23685
STARD4	8	0.8394	0.91572	0.999998	1888	1	0.39283	0.0063036	0.031747	0.938604	61	6	0.39283
MAP3K5	8	0.92636	0.94836	0.999998	1984	1	0.25094	0.0063201	0.031789	0.938604	62	6	0.25094
ARNTL2	8	0.49063	0.71698	0.999998	1426	2	0.29651	0.0063817	0.03201	0.938604	63	5	0.29651
THNSL1	8	0.4452	0.68373	0.999998	1351	1	0.29063	0.0068171	0.033633	0.938604	64	5	0.29063
IRF2BPL	8	0.85916	0.92688	0.999998	1917	2	0.25468	0.0070203	0.034399	0.938604	65	4	0.25468
HAPLN3	8	0.55852	0.76584	0.999998	1527	3	0.045194	0.0071551	0.034889	0.938604	66	3	0.045194
SPTA1	8	0.011113	0.048727	0.974597	100	2	0.28097	0.0072515	0.035265	0.938604	67	5	0.28097
EXOC3L1	8	0.33915	0.59963	0.999998	1171	3	0.32636	0.0075641	0.036309	0.938604	68	5	0.32636
TCIRG1	8	0.91477	0.94432	0.999998	1968	1	0.26976	0.0078744	0.037447	0.938604	69	6	0.26976
FAM135B	8	0.17448	0.39856	0.999998	775	2	0.11204	0.007878	0.037466	0.938604	70	5	0.11204
RBKS	8	0.094769	0.26281	0.999998	517	1	0.17753	0.0080226	0.038017	0.938604	71	5	0.17753
IFIT5	8	0.84354	0.91806	0.999998	1898	2	0.27127	0.0080255	0.038026	0.938604	72	6	0.27127
OAS2	8	0.46563	0.69869	0.999998	1382	2	0.22613	0.0081003	0.038308	0.938604	73	5	0.22613
CLEC5A	8	0.24581	0.48854	0.999998	947	4	-0.095465	0.0082045	0.038699	0.938604	74	3	-0.095465
VASH1	8	0.33527	0.59511	0.999998	1167	2	0.2261	0.0082442	0.038868	0.938604	75	5	0.2261
FPR3	8	0.85283	0.92321	0.999998	1908	1	0.25613	0.0084506	0.039677	0.938604	76	5	0.25613
RASSF4	8	0.42631	0.66969	0.999998	1319	2	0.23704	0.0085382	0.039964	0.938604	77	6	0.23704
NT5C3A	8	0.68036	0.84031	0.999998	1692	2	0.13526	0.0086025	0.040199	0.938604	78	4	0.13526
FILIP1L	8	0.1066	0.28706	0.999998	564	3	0.14888	0.008633	0.040349	0.938604	79	4	0.14888
TNK2	8	0.037288	0.13562	0.985286	280	2	0.24617	0.0086819	0.040514	0.938604	80	6	0.24617
UGT1A4	8	0.97551	0.97563	0.999998	2045	1	0.074613	0.0087378	0.040712	0.938604	81	4	0.074613
FICD	8	0.97264	0.97301	0.999998	2042	1	0.23519	0.0088632	0.041158	0.938604	82	6	0.23519
RASAL2	8	0.99657	0.99653	0.999998	2094	0	0.30662	0.0090537	0.041784	0.938604	83	5	0.30662
IFIT3	8	0.79142	0.89024	0.999998	1822	1	0.32342	0.0092234	0.042391	0.938604	84	6	0.32342
NEFH	8	0.35061	0.61291	0.999998	1192	3	0.21396	0.0092967	0.042635	0.938604	85	4	0.21396
KRT1	8	0.3307	0.58985	0.999998	1155	3	0.2902	0.0093481	0.042824	0.938604	86	5	0.2902
ADPRM	8	0.17145	0.39442	0.999998	769	2	0.33096	0.0094651	0.043252	0.938604	87	5	0.33096
KCNJ2	8	0.83322	0.9122	0.999998	1882	1	0.19794	0.009618	0.043713	0.938657	88	6	0.19794
SLAMF7	8	0.48746	0.71463	0.999998	1421	1	0.21469	0.009859	0.044446	0.938657	89	5	0.21469
AK4	8	0.61685	0.80832	0.999998	1609	1	0.090742	0.010084	0.045382	0.938657	90	4	0.090742
KIR2DS5	8	0.9897	0.9897	0.999998	2071	0	0.32439	0.010147	0.045664	0.938657	91	6	0.32439
MTF1	8	0.98596	0.98586	0.999998	2063	0	0.33214	0.010301	0.046201	0.938657	92	6	0.33214
DDX60	8	0.031721	0.11794	0.985286	238	3	0.14103	0.010598	0.047325	0.938657	93	4	0.14103
C18orf54	8	0.29347	0.54671	0.999998	1056	2	0.18009	0.010676	0.047579	0.938657	94	6	0.18009
CLEC4D	8	0.29806	0.55204	0.999998	1067	2	0.06408	0.010768	0.047946	0.938657	95	4	0.06408
AKAP7	8	0.83235	0.91171	0.999998	1879	2	0.096846	0.01083	0.048096	0.938657	96	4	0.096846
FAM186B	8	0.26461	0.51187	0.999998	990	1	0.29081	0.010903	0.048364	0.938657	97	6	0.29081
SEMA6B	8	0.72481	0.85882	0.999998	1740	2	0.18699	0.01122	0.049507	0.938657	98	5	0.18699
LOR	8	0.97052	0.97126	0.999998	2040	1	0.27212	0.011299	0.049785	0.938657	99	5	0.27212
FOXC1	8	0.14432	0.35822	0.999998	699	3	0.21815	0.011568	0.050674	0.938657	100	5	0.21815
ZC3H12A	8	0.77939	0.88414	0.999998	1809	2	0.39256	0.011625	0.05089	0.938657	101	6	0.39256
IFI35	8	0.8934	0.93831	0.999998	1950	1	0.27867	0.011901	0.051817	0.938657	102	6	0.27867
SOCS6	8	0.66511	0.83386	0.999998	1668	1	0.23689	0.01206	0.0524	0.938657	103	5	0.23689
LARP4	8	0.77409	0.8816	0.999998	1799	1	0.25812	0.012141	0.052654	0.938657	104	5	0.25812
SEC14L3	8	0.70223	0.84907	0.999998	1721	2	0.35232	0.012244	0.053026	0.938657	105	6	0.35232
POP1	8	0.32351	0.58137	0.999998	1133	2	0.26709	0.012244	0.053026	0.938657	106	6	0.26709
BBS10	8	0.046051	0.15604	0.989339	321	1	0.21666	0.012257	0.053115	0.938657	107	6	0.21666
ASCL2	8	0.057948	0.18299	0.99791	376	3	0.0081407	0.012314	0.053289	0.938657	108	3	0.0081407
C1orf95	8	0.87643	0.93414	0.999998	1937	1	0.17031	0.012844	0.055264	0.938657	109	4	0.17031
AMOTL2	8	0.997	0.99698	0.999998	2095	0	0.23885	0.013069	0.056158	0.938657	110	6	0.23885
NonTargetingControlGuideForHuman_0088	1	0.98692	0.98718	0.999998	2065	0	0.49074	0.013083	0.012909	0.920501	111	1	0.49074
RRH	8	0.92912	0.94939	0.999998	1987	1	0.24703	0.013169	0.056492	0.938657	112	6	0.24703
RNF213	8	0.19521	0.42536	0.999998	827	3	0.18972	0.01338	0.057221	0.938657	113	4	0.18972
CCNG1	8	0.62984	0.81777	0.999998	1626	2	-0.019775	0.013682	0.058341	0.938657	114	3	-0.019775
LYSMD2	8	0.9745	0.97459	0.999998	2044	1	0.23614	0.013703	0.058411	0.938657	115	6	0.23614
SGIP1	8	0.51459	0.73405	0.999998	1455	1	0.3656	0.014084	0.05994	0.938657	116	6	0.3656
APOL2	8	0.31596	0.57266	0.999998	1117	4	0.01389	0.014113	0.06002	0.938657	117	4	0.01389
GCLC	8	0.26738	0.51515	0.999998	994	1	0.21216	0.014177	0.060255	0.938657	118	6	0.21216
GPR68	8	0.61948	0.81027	0.999998	1614	3	0.22377	0.014334	0.060843	0.938657	119	4	0.22377
MAMLD1	8	0.25422	0.4992	0.999998	963	2	0.22091	0.01461	0.06168	0.938657	120	5	0.22091
TOR3A	8	0.39116	0.64424	0.999998	1254	3	-0.015494	0.014708	0.061981	0.938657	121	3	-0.015494
MINPP1	8	0.86526	0.93057	0.999998	1925	2	0.27149	0.014881	0.06263	0.938657	122	5	0.27149
EML1	8	0.36457	0.625	0.999998	1220	3	-0.043444	0.015092	0.063303	0.938657	123	3	-0.043444
N4BP1	8	0.97581	0.97587	0.999998	2047	1	0.11105	0.015169	0.063496	0.938657	124	4	0.11105
LIPA	8	0.030996	0.11558	0.985286	233	5	-0.10654	0.01522	0.063651	0.938657	125	1	-0.10654
DYSF	8	0.90957	0.94265	0.999998	1964	1	0.2312	0.015295	0.063886	0.938657	126	6	0.2312
UPB1	8	0.92508	0.94787	0.999998	1983	1	0.25602	0.015467	0.064474	0.938657	127	6	0.25602
UBE2Z	8	0.69407	0.84589	0.999998	1711	1	0.29062	0.01556	0.064817	0.938657	128	6	0.29062
BST2	8	0.28422	0.53558	0.999998	1030	2	0.01501	0.015733	0.065462	0.938657	129	3	0.01501
FOSL1	8	0.27118	0.51999	0.999998	1005	3	0.2323	0.015972	0.066308	0.938657	130	5	0.2323
ALDH1B1	8	0.4701	0.70182	0.999998	1392	3	0.19928	0.016016	0.066431	0.938657	131	5	0.19928
MARCKS	8	0.72576	0.85929	0.999998	1743	2	0.24327	0.016281	0.067357	0.938657	132	4	0.24327
TNFSF18	8	0.37455	0.6322	0.999998	1231	2	0.2008	0.016364	0.067687	0.938657	133	4	0.2008
SIX4	8	0.58645	0.78588	0.999998	1566	1	0.25542	0.016532	0.068307	0.938657	134	6	0.25542
NonTargetingControlGuideForHuman_0079	1	0.98309	0.98339	0.999998	2059	0	0.45198	0.016913	0.017001	0.920501	135	1	0.45198
MOAP1	8	0.9229	0.94709	0.999998	1981	1	0.26909	0.017402	0.071238	0.938657	136	6	0.26909
ZNF132	8	0.31467	0.57118	0.999998	1112	3	0.17469	0.017661	0.072103	0.938657	137	4	0.17469
FFAR3	8	0.88794	0.93685	0.999998	1947	1	0.35893	0.017975	0.073209	0.938657	138	6	0.35893
GIMAP2	8	0.95304	0.95997	0.999998	2010	1	0.1766	0.018082	0.073627	0.938657	139	5	0.1766
PKIB	8	0.35603	0.61861	0.999998	1206	3	0.032163	0.018453	0.07485	0.938657	140	4	0.032163
NonTargetingControlGuideForHuman_0197	1	0.98153	0.98163	0.999998	2057	0	0.51671	0.018472	0.018525	0.920501	141	1	0.51671
ITGA1	8	0.65358	0.82924	0.999998	1655	2	0.0727	0.018621	0.075452	0.938657	142	4	0.0727
TPRA1	8	0.12664	0.3265	0.999998	641	4	0.059688	0.018632	0.07549	0.938657	143	4	0.059688
RGS22	8	0.32227	0.57994	0.999998	1131	3	0.012539	0.018802	0.076115	0.938657	144	3	0.012539
SYNJ1	8	0.89743	0.93931	0.999998	1954	1	0.22082	0.018944	0.076595	0.938657	145	6	0.22082
NonTargetingControlGuideForHuman_0110	1	0.98101	0.98104	0.999998	2055	0	0.41419	0.018991	0.019165	0.920501	146	1	0.41419
NAB2	8	0.023576	0.091595	0.985286	180	5	-0.12505	0.019313	0.077766	0.938657	147	2	-0.12505
NKD1	8	0.73848	0.865	0.999998	1756	2	0.18959	0.019354	0.077926	0.938657	148	6	0.18959
NKX3-1	8	0.98663	0.9865	0.999998	2064	0	0.20523	0.019772	0.079318	0.938657	149	6	0.20523
MT1X	8	0.549	0.75863	0.999998	1508	3	0.015203	0.020162	0.080527	0.938657	150	3	0.015203
GART	8	0.32729	0.58583	0.999998	1141	3	0.15258	0.020334	0.081139	0.938657	151	4	0.15258
EGR2	8	0.0077083	0.036422	0.957157	76	4	-0.1028	0.021353	0.084389	0.938657	152	3	-0.1028
PHF15	8	0.9219	0.94673	0.999998	1978	1	0.19959	0.02151	0.084873	0.938657	153	6	0.19959
PROCR	8	0.77282	0.88096	0.999998	1798	2	-0.05348	0.021658	0.085438	0.938657	154	3	-0.05348
PPP2R5C	8	0.81719	0.90341	0.999998	1864	1	0.24265	0.021746	0.085701	0.938657	155	6	0.24265
TMEM60	8	0.68531	0.84227	0.999998	1700	2	0.065605	0.021748	0.085706	0.938657	156	3	0.065605
HIST2H2AA3	8	0.33578	0.59578	0.999998	1169	4	-0.020012	0.021863	0.086059	0.938657	157	3	-0.020012
FASLG	8	0.03238	0.11995	0.985286	242	4	-0.15858	0.022001	0.086477	0.938657	158	3	-0.15858
ZNF620	8	0.58097	0.78174	0.999998	1555	3	0.10534	0.022199	0.08714	0.938657	159	4	0.10534
ACSL1	8	0.3336	0.59312	0.999998	1160	2	0.27114	0.022326	0.087451	0.938657	160	5	0.27114
ADAMTS6	8	0.8713	0.93306	0.999998	1934	1	0.14526	0.022372	0.087616	0.938657	161	5	0.14526
LRIF1	8	0.77857	0.88372	0.999998	1807	2	-0.0074595	0.022381	0.08763	0.938657	162	3	-0.0074595
NEXN	8	0.83687	0.91429	0.999998	1886	1	0.19305	0.022555	0.088241	0.938657	163	6	0.19305
ST3GAL4	8	0.35358	0.61629	0.999998	1198	1	0.18813	0.0226	0.088373	0.938657	164	6	0.18813
MS4A6A	8	0.044056	0.15132	0.985286	310	2	0.18958	0.022654	0.088561	0.938657	165	5	0.18958
HIST2H2BF	8	0.3486	0.61051	0.999998	1186	3	-0.13882	0.022881	0.089238	0.938657	166	1	-0.13882
COL8A1	8	0.30753	0.56251	0.999998	1094	1	0.34794	0.023008	0.089699	0.938657	167	6	0.34794
GGT5	8	0.52193	0.73923	0.999998	1468	3	0.11887	0.023113	0.090085	0.938657	168	5	0.11887
PPARG	8	0.80598	0.89745	0.999998	1848	1	0.23169	0.023301	0.090805	0.938657	169	5	0.23169
KIAA0040	8	0.89601	0.93888	0.999998	1952	1	0.22327	0.023318	0.090885	0.938657	170	6	0.22327
PSME2	8	0.48425	0.71209	0.999998	1414	2	0.14048	0.023391	0.0912	0.938657	171	6	0.14048
ANKEF1	8	0.56159	0.76793	0.999998	1532	1	0.20465	0.023409	0.091242	0.938657	172	6	0.20465
MOB3C	8	0.92268	0.94701	0.999998	1980	1	0.25516	0.023462	0.091369	0.938657	173	5	0.25516
42982	7	0.091771	0.24765	0.999998	504	4	-0.20039	0.023618	0.086741	0.938657	174	3	-0.20039
APOL4	8	0.026946	0.10283	0.985286	208	3	0.20702	0.023868	0.092888	0.938657	175	5	0.20702
GJA4	8	0.6761	0.83849	0.999998	1688	2	0.066163	0.023899	0.092992	0.938657	176	3	0.066163
CLECL1	8	0.13993	0.35149	0.999998	687	2	0.057323	0.02395	0.093175	0.938657	177	2	0.057323
CNN1	8	0.17656	0.40119	0.999998	779	2	0.14872	0.024055	0.093556	0.938657	178	6	0.14872
EPB41L3	8	0.58429	0.78427	0.999998	1563	2	0.23233	0.024128	0.093749	0.938657	179	5	0.23233
TFRC	8	0.43505	0.67622	0.999998	1335	2	0.27278	0.024182	0.093942	0.938657	180	5	0.27278
LDHAL6B	8	0.34816	0.60998	0.999998	1184	4	-0.0010285	0.024407	0.094582	0.938657	181	4	-0.0010285
TMEM255A	8	0.99355	0.99361	0.999998	2083	0	0.2065	0.024556	0.095042	0.938657	182	6	0.2065
IGF2BP2	8	0.079671	0.2308	0.999998	454	4	-0.10703	0.024734	0.095663	0.938657	183	3	-0.10703
S100A8	8	0.81495	0.90214	0.999998	1861	1	0.31346	0.024894	0.096298	0.938657	184	5	0.31346
CTTNBP2NL	8	0.21311	0.4477	0.999998	868	4	-0.075857	0.024916	0.096369	0.938657	185	2	-0.075857
RTP4	8	0.25662	0.50225	0.999998	970	2	0.29334	0.02518	0.097145	0.938657	186	5	0.29334
C4orf32	8	0.85713	0.92571	0.999998	1913	2	0.26053	0.025221	0.097281	0.938657	187	5	0.26053
CXCL9	8	0.10094	0.27577	0.999998	538	2	0.074856	0.025424	0.097968	0.938657	188	4	0.074856
FZD2	8	0.26341	0.51046	0.999998	987	2	0.12749	0.025651	0.098758	0.938657	189	4	0.12749
KIR2DL5A	8	0.80123	0.89508	0.999998	1838	1	0.19705	0.025797	0.099191	0.938657	190	6	0.19705
PLEKHA4	8	0.16288	0.38283	0.999998	748	2	0.083438	0.025931	0.099558	0.938657	191	3	0.083438
IFITM2	8	0.85273	0.92316	0.999998	1907	1	0.18467	0.025942	0.099595	0.938657	192	4	0.18467
CYP26A1	8	0.42727	0.67042	0.999998	1321	1	0.20737	0.025973	0.099704	0.938657	193	6	0.20737
GCNT1	8	0.9081	0.94215	0.999998	1962	1	0.18864	0.025997	0.099765	0.938657	194	6	0.18864
CHRNB2	8	0.38955	0.64317	0.999998	1250	2	0.16726	0.026345	0.10096	0.938657	195	6	0.16726
ABCB1	8	0.74138	0.8664	0.999998	1761	2	0.16216	0.026439	0.10122	0.938657	196	6	0.16216
NonTargetingControlGuideForHuman_0159	1	0.97335	0.97353	0.999998	2043	0	0.45248	0.026652	0.026789	0.938604	197	1	0.45248
IFITM1	8	0.086164	0.245	0.999998	489	2	0.21414	0.026905	0.10282	0.938657	198	4	0.21414
INSIG1	8	0.56048	0.76717	0.999998	1528	2	0.07846	0.026927	0.10291	0.938657	199	4	0.07846
ZC3HAV1L	8	0.97953	0.97952	0.999998	2052	0	0.19768	0.027124	0.10347	0.938657	200	5	0.19768
ERLIN1	8	0.11597	0.30576	0.999998	602	2	0.20628	0.027203	0.10385	0.938657	201	6	0.20628
ZNF547	8	0.61211	0.80475	0.999998	1603	1	0.14063	0.027383	0.10436	0.938657	202	6	0.14063
PTPRU	8	0.28538	0.53696	0.999998	1035	2	0.1917	0.027486	0.10461	0.938657	203	6	0.1917
RADIL	8	0.31838	0.57534	0.999998	1125	4	-0.053383	0.02752	0.10472	0.938657	204	2	-0.053383
PSEN2	8	0.98989	0.98989	0.999998	2072	0	0.16249	0.027544	0.1048	0.938657	205	4	0.16249
TRANK1	8	0.010584	0.046817	0.974597	94	3	0.2403	0.027614	0.10503	0.938657	206	5	0.2403
SOCS1	8	0.57307	0.77607	0.999998	1544	2	0.2164	0.028024	0.10622	0.938657	207	5	0.2164
NABP1	8	0.58114	0.78183	0.999998	1556	2	0.12754	0.028083	0.1064	0.938657	208	6	0.12754
CH25H	8	0.84949	0.92135	0.999998	1903	1	0.18793	0.028267	0.10691	0.938657	209	6	0.18793
GAREM	8	0.035534	0.13021	0.985286	267	4	-0.061889	0.028849	0.10879	0.938657	210	3	-0.061889
IGFBP2	8	0.84159	0.91693	0.999998	1890	1	0.16648	0.028973	0.10926	0.938657	211	5	0.16648
IFI44	8	0.20249	0.43479	0.999998	843	2	0.12107	0.029362	0.11053	0.938657	212	6	0.12107
KLHL34	8	0.95549	0.96136	0.999998	2014	1	0.21563	0.02939	0.11061	0.938657	213	5	0.21563
TMEM110	8	0.17945	0.40495	0.999998	784	3	0.042498	0.029571	0.11122	0.938657	214	3	0.042498
PREX2	8	0.26262	0.5094	0.999998	986	2	0.20955	0.029752	0.11181	0.938657	215	5	0.20955
CASP1	8	0.32389	0.58189	0.999998	1134	3	0.16704	0.029951	0.11238	0.938657	216	4	0.16704
CASP12	8	0.28452	0.53596	0.999998	1032	3	0.048795	0.029985	0.11248	0.938657	217	3	0.048795
SDC2	8	0.72319	0.85807	0.999998	1739	2	0.22569	0.030219	0.11328	0.938657	218	5	0.22569
BLZF1	8	0.48155	0.71019	0.999998	1412	2	0.24188	0.030321	0.11358	0.938657	219	6	0.24188
CXCL3	8	0.73978	0.86566	0.999998	1760	2	0.23395	0.030572	0.11436	0.938657	220	6	0.23395
KIAA0825	8	0.96121	0.96477	0.999998	2022	1	0.2248	0.030769	0.11501	0.938657	221	5	0.2248
GIMAP4	8	0.76518	0.87728	0.999998	1792	2	0.2376	0.030839	0.11524	0.938657	222	5	0.2376
TRPA1	8	0.79586	0.89247	0.999998	1826	1	0.17267	0.030852	0.11528	0.938657	223	6	0.17267
42981	8	0.8703	0.93286	0.999998	1932	1	0.16362	0.030996	0.11569	0.938657	224	6	0.16362
NonTargetingControlGuideForHuman_0107	1	0.96867	0.96899	0.999998	2033	0	0.43358	0.031327	0.031479	0.938604	225	1	0.43358
UGDH	8	0.99361	0.99368	0.999998	2084	0	0.2038	0.031393	0.11691	0.938657	226	5	0.2038
CD244	8	0.46517	0.69837	0.999998	1381	3	0.14534	0.031501	0.1173	0.938657	227	5	0.14534
BUB1	8	0.86648	0.93129	0.999998	1927	2	0.12845	0.031505	0.11731	0.938657	228	5	0.12845
GCA	8	0.99631	0.99628	0.999998	2093	0	0.16229	0.031618	0.1177	0.938657	229	6	0.16229
ATCAY	8	0.62964	0.81764	0.999998	1625	3	0.18336	0.031625	0.11772	0.938657	230	5	0.18336
CDH1	8	0.97927	0.97929	0.999998	2051	0	0.27079	0.03216	0.1194	0.938657	231	6	0.27079
IRF5	8	0.63195	0.81912	0.999998	1633	2	0.16685	0.03225	0.11969	0.938657	232	6	0.16685
OR52K2	8	0.65437	0.8296	0.999998	1658	2	0.15204	0.032253	0.1197	0.938657	233	6	0.15204
NonTargetingControlGuideForHuman_0194	1	0.96763	0.96806	0.999998	2031	0	0.35312	0.032366	0.032527	0.938604	234	1	0.35312
PLA2G4A	8	0.99394	0.99399	0.999998	2085	0	0.15705	0.032428	0.12018	0.938657	235	6	0.15705
ELF1	8	0.99796	0.99793	0.999998	2097	0	0.2182	0.032487	0.12044	0.938657	236	6	0.2182
RIMS3	8	0.64862	0.82723	0.999998	1651	1	0.17279	0.032516	0.12056	0.938657	237	6	0.17279
TLK2	8	0.39759	0.64909	0.999998	1268	3	0.26348	0.0326	0.12086	0.938657	238	5	0.26348
TFPI	8	0.27447	0.52384	0.999998	1011	3	0.07422	0.032853	0.12174	0.938657	239	4	0.07422
NFXL1	8	0.18224	0.40853	0.999998	790	2	0.19141	0.032868	0.12179	0.938657	240	6	0.19141
SEMA3B	8	0.29424	0.54763	0.999998	1057	2	-0.036434	0.033015	0.12223	0.938657	241	3	-0.036434
SPPL2A	8	0.81324	0.90127	0.999998	1859	2	0.033138	0.033212	0.12291	0.938657	242	3	0.033138
MAB21L2	8	0.94209	0.95478	0.999998	1999	1	0.18015	0.033224	0.12293	0.938657	243	6	0.18015
SLC41A2	8	0.080195	0.23202	0.999998	458	4	0.084723	0.033347	0.12329	0.938657	244	4	0.084723
KCTD21	8	0.98404	0.98391	0.999998	2060	0	0.21685	0.033432	0.12355	0.938657	245	6	0.21685
FABP5	8	0.043057	0.14906	0.985286	303	2	0.1399	0.033569	0.12398	0.938657	246	4	0.1399
TYRO3	8	0.34466	0.60607	0.999998	1176	2	0.19712	0.033809	0.12472	0.938657	247	5	0.19712
ETV7	8	0.98713	0.98702	0.999998	2067	0	0.11603	0.033853	0.12485	0.938657	248	6	0.11603
CCDC181	8	0.035031	0.12853	0.985286	263	4	-0.037514	0.03399	0.12527	0.938657	249	4	-0.037514
ENPP1	8	0.032624	0.12084	0.985286	245	4	-0.16153	0.034023	0.12541	0.938657	250	2	-0.16153
LPL	8	0.5009	0.7242	0.999998	1442	2	0.086744	0.034403	0.12666	0.938657	251	4	0.086744
VGLL2	8	0.64799	0.827	0.999998	1650	1	0.042383	0.034527	0.12701	0.938657	252	3	0.042383
TIMD4	8	0.81631	0.9029	0.999998	1863	2	0.2349	0.034932	0.12827	0.938657	253	5	0.2349
SLAMF9	8	0.74595	0.86849	0.999998	1767	2	0.20082	0.035031	0.12858	0.938657	254	5	0.20082
NonTargetingControlGuideForHuman_0172	1	0.96491	0.96527	0.999998	2028	0	0.41276	0.035093	0.035194	0.938604	255	1	0.41276
RAB39A	8	0.52233	0.73945	0.999998	1471	2	0.1714	0.035769	0.13089	0.938657	256	5	0.1714
NonTargetingControlGuideForHuman_0010	1	0.96406	0.9645	0.999998	2027	0	0.40007	0.035937	0.036036	0.938604	257	1	0.40007
TRIB2	8	0.7891	0.88906	0.999998	1820	2	0.14015	0.036014	0.13165	0.938657	258	6	0.14015
FAM134B	8	0.26252	0.50928	0.999998	985	4	0.023027	0.036037	0.13172	0.938657	259	4	0.023027
SRRM3	6	0.96562	0.96571	0.999998	2029	0	0.20363	0.036286	0.12008	0.938657	260	4	0.20363
APOBEC3B	8	0.46829	0.70056	0.999998	1388	3	0.069257	0.036389	0.13278	0.938657	261	4	0.069257
PKLR	8	0.60229	0.7977	0.999998	1586	3	0.11631	0.03654	0.13334	0.938657	262	4	0.11631
PELI1	8	0.049535	0.16407	0.992049	338	2	0.12753	0.036614	0.13355	0.938657	263	4	0.12753
NOTCH3	8	0.84324	0.91788	0.999998	1894	1	0.17294	0.036618	0.13356	0.938657	264	6	0.17294
ABTB2	8	0.64338	0.82521	0.999998	1644	2	0.20332	0.036635	0.13363	0.938657	265	5	0.20332
STAT4	8	0.93292	0.95087	0.999998	1990	1	-0.0077514	0.037025	0.1348	0.938657	266	3	-0.0077514
GIN1	8	0.80708	0.89809	0.999998	1850	2	0.16827	0.037043	0.13485	0.938657	267	5	0.16827
OR2B11	8	0.53307	0.74689	0.999998	1488	2	0.22647	0.037257	0.13553	0.938657	268	5	0.22647
C1QTNF1	8	0.92752	0.94879	0.999998	1986	1	0.16823	0.037881	0.13758	0.938657	269	6	0.16823
P2RY1	8	0.1955	0.42571	0.999998	828	4	-0.02936	0.037968	0.13785	0.938657	270	3	-0.02936
HLA-C	8	0.55184	0.76092	0.999998	1513	3	0.18466	0.038091	0.13818	0.938657	271	5	0.18466
IL6ST	8	0.046349	0.15668	0.990441	322	4	-0.073186	0.038309	0.13884	0.938657	272	3	-0.073186
NonTargetingControlGuideForHuman_0046	1	0.96153	0.96202	0.999998	2023	0	0.53246	0.038469	0.038731	0.938604	273	1	0.53246
HIST1H1D	8	0.80132	0.89511	0.999998	1839	2	0.18398	0.038549	0.13952	0.938657	274	5	0.18398
SLC39A8	8	0.84487	0.91886	0.999998	1900	1	0.20704	0.038653	0.13984	0.938657	275	5	0.20704
SLC25A19	8	0.21418	0.44907	0.999998	869	4	-0.060078	0.038693	0.13993	0.938657	276	3	-0.060078
ZNF189	8	0.66671	0.83447	0.999998	1674	1	0.19949	0.038817	0.14033	0.938657	277	5	0.19949
APOBEC3A	7	0.15828	0.35622	0.999998	737	2	0.021632	0.038973	0.1288	0.938657	278	3	0.021632
DYNLT1	8	0.94416	0.95562	0.999998	2002	1	0.19506	0.039009	0.14091	0.938657	279	6	0.19506
C5orf20	8	0.19693	0.42768	0.999998	832	2	0.2056	0.039019	0.14094	0.938657	280	4	0.2056
MIA3	8	0.99439	0.99447	0.999998	2087	0	0.15703	0.039043	0.14101	0.938657	281	6	0.15703
SSTR2	8	0.52864	0.74385	0.999998	1480	3	0.13459	0.039051	0.14102	0.938657	282	4	0.13459
ASPA	8	0.65531	0.82993	0.999998	1659	2	0.19381	0.039143	0.14124	0.938657	283	6	0.19381
HSH2D	8	0.41406	0.66068	0.999998	1292	2	0.065958	0.039226	0.1415	0.938657	284	4	0.065958
DNASE1L2	8	0.29798	0.55194	0.999998	1066	3	-0.01623	0.039553	0.14228	0.938657	285	3	-0.01623
TLN2	8	0.85111	0.92227	0.999998	1906	2	0.2298	0.039609	0.14239	0.938657	286	5	0.2298
RTN2	8	0.85966	0.92713	0.999998	1918	2	0.19276	0.039745	0.1428	0.938657	287	5	0.19276
SLC25A53	8	0.31822	0.57517	0.999998	1123	3	0.10062	0.039873	0.14322	0.938657	288	4	0.10062
WNT1	8	0.033519	0.12376	0.985286	252	4	-0.049143	0.040054	0.14363	0.938657	289	4	-0.049143
C6orf222	8	0.6164	0.80799	0.999998	1607	1	0.064453	0.040268	0.14426	0.938657	290	3	0.064453
PARS2	8	0.62419	0.81362	0.999998	1619	1	0.042705	0.040555	0.14496	0.938657	291	3	0.042705
RNASEL	8	0.35373	0.61643	0.999998	1199	3	-0.027869	0.040737	0.14537	0.938657	292	3	-0.027869
ZNF844	8	0.58375	0.78386	0.999998	1561	2	0.042926	0.040851	0.14567	0.938657	293	4	0.042926
IL7R	8	0.19134	0.42039	0.999998	815	2	0.018499	0.041056	0.14621	0.938657	294	3	0.018499
LACC1	8	0.23739	0.47815	0.999998	922	4	-0.076485	0.041206	0.14663	0.938657	295	3	-0.076485
MLKL	8	0.05548	0.17744	0.992426	364	3	-0.015222	0.041556	0.14749	0.938657	296	3	-0.015222
FAM72A	8	0.21043	0.44426	0.999998	865	4	-0.12151	0.04191	0.1482	0.938657	297	3	-0.12151
SERPINB7	8	0.45761	0.6929	0.999998	1373	3	0.076186	0.041949	0.14828	0.938657	298	4	0.076186
SLCO4A1	8	0.67399	0.83759	0.999998	1683	2	0.098909	0.042557	0.14963	0.938657	299	4	0.098909
EHD4	8	0.69651	0.84682	0.999998	1714	2	0.14613	0.04299	0.1506	0.938657	300	4	0.14613
TNFRSF12A	8	0.7221	0.85767	0.999998	1738	2	0.1926	0.043192	0.15101	0.938657	301	5	0.1926
DKK3	8	0.15681	0.37487	0.999998	731	4	0.030424	0.043556	0.15188	0.938657	302	4	0.030424
ABCG2	8	0.15607	0.37392	0.999998	729	3	0.025567	0.044056	0.15297	0.938657	303	4	0.025567
SAMD9L	8	0.42106	0.66563	0.999998	1310	3	0.10966	0.044108	0.1531	0.938657	304	4	0.10966
KLK8	8	0.4057	0.65484	0.999998	1278	3	0.089026	0.044555	0.15425	0.938657	305	4	0.089026
MICA	8	0.66908	0.83546	0.999998	1677	1	0.12446	0.044665	0.1545	0.938657	306	4	0.12446
METTL18	8	0.3679	0.62735	0.999998	1225	2	0.20515	0.044831	0.15487	0.938657	307	5	0.20515
STRIP2	8	0.13252	0.33761	0.999998	665	5	-0.14925	0.045274	0.15593	0.938657	308	3	-0.14925
PVRIG	8	0.20462	0.43729	0.999998	846	3	-0.013847	0.045553	0.15662	0.938657	309	2	-0.013847
ALDH1A1	8	0.33382	0.59336	0.999998	1162	3	0.18946	0.045608	0.15673	0.938657	310	4	0.18946
C7orf63	8	0.23775	0.47861	0.999998	923	3	0.17439	0.04592	0.15738	0.938657	311	5	0.17439
TPRG1	8	0.98996	0.98998	0.999998	2073	0	0.030331	0.046131	0.15787	0.938657	312	3	0.030331
CETN3	8	0.72166	0.85748	0.999998	1737	2	0.03549	0.046421	0.15854	0.938657	313	3	0.03549
PAPOLG	8	0.78193	0.88538	0.999998	1812	2	0.25103	0.046608	0.15891	0.938657	314	5	0.25103
SLC28A2	8	0.061885	0.19172	0.999998	391	3	0.11859	0.046768	0.15929	0.938657	315	4	0.11859
HIST1H1E	8	0.022372	0.087394	0.985286	171	3	-0.05525	0.046925	0.15966	0.938657	316	3	-0.05525
NSUN7	8	0.78338	0.88608	0.999998	1815	2	0.19602	0.046986	0.15981	0.938657	317	5	0.19602
PKDCC	8	0.032835	0.12159	0.985286	246	5	-0.19687	0.047366	0.16069	0.938657	318	3	-0.19687
LEPR	8	0.8562	0.92518	0.999998	1912	2	0.12188	0.047546	0.16107	0.938657	319	5	0.12188
LPPR4	8	0.86199	0.92852	0.999998	1924	2	0.1789	0.048	0.16213	0.938657	320	5	0.1789
TTC26	8	0.83105	0.91096	0.999998	1876	2	0.07728	0.048043	0.16224	0.938657	321	3	0.07728
CA13	8	0.55258	0.76145	0.999998	1515	2	0.20054	0.048487	0.16323	0.938657	322	4	0.20054
TMEM194A	8	0.40292	0.65296	0.999998	1274	2	-0.0018499	0.048541	0.16332	0.938657	323	3	-0.0018499
GBP3	8	0.0313	0.11651	0.985286	235	2	0.16517	0.049192	0.16482	0.938657	324	4	0.16517
MUC1	8	0.25663	0.50227	0.999998	971	3	-0.10508	0.049535	0.16564	0.938657	325	2	-0.10508
KBTBD8	8	0.13262	0.33781	0.999998	666	2	0.1278	0.049875	0.16631	0.938657	326	4	0.1278
NonTargetingControlGuideForHuman_0016	1	0.9501	0.95038	0.999998	2006	0	0.38233	0.049896	0.050537	0.938657	327	1	0.38233
SPINK1	8	0.85476	0.92436	0.999998	1910	2	0.16054	0.049967	0.16652	0.938657	328	5	0.16054
NAMPT	8	0.87734	0.93433	0.999998	1938	1	0.07167	0.050032	0.16669	0.938657	329	3	0.07167
MEP1A	8	0.95514	0.96115	0.999998	2013	1	0.16263	0.05044	0.16764	0.938657	330	5	0.16263
MS4A12	8	0.61025	0.80343	0.999998	1599	3	0.043724	0.050535	0.16787	0.938657	331	3	0.043724
KDR	8	0.038549	0.13886	0.985286	285	4	-0.12911	0.050637	0.1681	0.938657	332	3	-0.12911
ZNF772	8	0.094018	0.26133	0.999998	514	4	-0.12337	0.051517	0.17015	0.938657	333	3	-0.12337
RHOF	8	0.03639	0.13277	0.985286	272	3	0.04592	0.05152	0.17016	0.938657	334	4	0.04592
ZNF107	8	0.43803	0.6784	0.999998	1339	2	0.11459	0.051871	0.17084	0.938657	335	4	0.11459
ZNF260	8	0.35046	0.6127	0.999998	1191	3	-0.017346	0.052176	0.17144	0.938657	336	3	-0.017346
TANK	8	0.31567	0.57222	0.999998	1115	4	0.015255	0.052434	0.17203	0.938657	337	4	0.015255
MRC2	8	0.13944	0.35067	0.999998	685	4	-0.10772	0.052512	0.17218	0.938657	338	2	-0.10772
TNF	8	0.47871	0.70825	0.999998	1408	2	0.23875	0.052538	0.17221	0.938657	339	5	0.23875
P2RX7	8	0.55247	0.76134	0.999998	1514	3	-0.11618	0.053007	0.17338	0.938657	340	2	-0.11618
SPHK1	8	0.25438	0.49939	0.999998	964	3	0.10894	0.053212	0.1738	0.938657	341	4	0.10894
CORIN	8	0.68147	0.84074	0.999998	1694	2	0.20751	0.05325	0.17385	0.938657	342	5	0.20751
NonTargetingControlGuideForHuman_0044	1	0.94673	0.94696	0.999998	2005	0	0.28528	0.053272	0.053642	0.938657	343	1	0.28528
OSM	8	0.87948	0.93479	0.999998	1939	1	0.19356	0.053299	0.17396	0.938657	344	4	0.19356
MTHFD1L	8	0.59244	0.79031	0.999998	1574	3	0.12941	0.05353	0.17446	0.938657	345	4	0.12941
IER3	8	0.19394	0.42374	0.999998	821	4	-0.087928	0.053863	0.17516	0.938657	346	2	-0.087928
CDK17	8	0.52514	0.74134	0.999998	1475	3	0.24022	0.053872	0.17518	0.938657	347	5	0.24022
IL15	8	0.93471	0.95153	0.999998	1992	1	0.20551	0.053968	0.17538	0.938657	348	5	0.20551
TRIM38	8	0.028926	0.10897	0.985286	221	4	-0.049375	0.054492	0.17662	0.938657	349	3	-0.049375
TBX1	8	0.84406	0.91835	0.999998	1899	1	0.19865	0.05478	0.17732	0.938657	350	5	0.19865
CYP19A1	8	0.84334	0.91792	0.999998	1895	1	0.19771	0.054888	0.17753	0.938657	351	5	0.19771
STX17	8	0.67612	0.83851	0.999998	1689	2	0.10751	0.054911	0.17757	0.938657	352	4	0.10751
MYO1E	8	0.99437	0.99446	0.999998	2086	0	0.21106	0.054986	0.17776	0.938657	353	5	0.21106
MAFF	8	0.8815	0.9353	0.999998	1940	1	0.2134	0.055104	0.17803	0.938657	354	4	0.2134
GRHL1	8	0.77471	0.8819	0.999998	1800	2	0.031818	0.05548	0.17888	0.938657	355	3	0.031818
RFPL4A	8	0.29309	0.54619	0.999998	1054	2	0.16487	0.05572	0.1794	0.938657	356	5	0.16487
IRF8	8	0.45642	0.69199	0.999998	1372	3	0.01336	0.055974	0.17999	0.938657	357	4	0.01336
PHC3	8	0.071994	0.21423	0.999998	425	3	0.043596	0.056365	0.18095	0.938657	358	4	0.043596
GRIN2C	8	0.43847	0.67869	0.999998	1341	3	0.11498	0.056468	0.18117	0.938657	359	4	0.11498
PTPRD	8	0.99041	0.99041	0.999998	2076	0	0.15459	0.05656	0.18134	0.938657	360	5	0.15459
DCDC2B	8	0.10989	0.29379	0.999998	577	3	0.038744	0.056631	0.18148	0.938657	361	4	0.038744
DDX4	8	0.49462	0.71979	0.999998	1433	3	0.11747	0.056706	0.18165	0.938657	362	4	0.11747
INHBA	8	0.82076	0.90533	0.999998	1868	2	0.2085	0.056958	0.18218	0.938657	363	5	0.2085
APOBEC3G	8	0.48502	0.71272	0.999998	1417	2	0.020447	0.056962	0.18219	0.938657	364	3	0.020447
RPL22	8	0.45563	0.69138	0.999998	1370	2	0.22408	0.057058	0.18243	0.938657	365	5	0.22408
NonTargetingControlGuideForHuman_0105	1	0.9429	0.94313	0.999998	2000	0	0.33918	0.057103	0.057456	0.938657	366	1	0.33918
MTHFD2L	8	0.12756	0.32829	0.999998	645	4	0.013905	0.057298	0.18299	0.938657	367	4	0.013905
TOR1AIP2	8	0.49351	0.71903	0.999998	1431	1	0.13394	0.057366	0.18315	0.938657	368	4	0.13394
SGPP2	8	0.014262	0.060198	0.974597	119	3	0.11521	0.057461	0.18337	0.938657	369	5	0.11521
ZNF28	8	0.4374	0.67794	0.999998	1338	1	0.21039	0.057912	0.18428	0.938657	370	5	0.21039
AGT	8	0.41957	0.66454	0.999998	1305	2	0.19075	0.058825	0.1862	0.938657	371	5	0.19075
HLA-A	8	0.1413	0.35405	0.999998	692	2	0.16188	0.058934	0.1865	0.938657	372	5	0.16188
ZNF572	8	0.78216	0.88545	0.999998	1813	2	-0.056076	0.059001	0.18666	0.938657	373	3	-0.056076
SLC18B1	8	0.85977	0.92719	0.999998	1919	1	0.17085	0.059008	0.18668	0.938657	374	4	0.17085
UGT1A6	8	0.97557	0.97568	0.999998	2046	1	0.028357	0.059426	0.18763	0.938657	375	3	0.028357
SLC2A3	8	0.43106	0.67311	0.999998	1327	2	0.15337	0.059499	0.18776	0.938657	376	4	0.15337
MYO1C	8	0.24121	0.48294	0.999998	933	4	-0.074537	0.059918	0.18873	0.938657	377	2	-0.074537
RGS13	8	0.8475	0.92034	0.999998	1901	2	0.039371	0.060397	0.18973	0.938657	378	3	0.039371
DUSP28	8	0.51991	0.73782	0.999998	1465	3	-0.054352	0.06041	0.18978	0.938657	379	1	-0.054352
CCR1	7	0.97838	0.9778	0.999998	2050	0	0.15132	0.060843	0.18401	0.938657	380	4	0.15132
G6PC	8	0.57014	0.77392	0.999998	1540	3	0.11462	0.061393	0.19211	0.938657	381	5	0.11462
GPR161	8	0.80645	0.89776	0.999998	1849	2	0.1705	0.061413	0.19215	0.938657	382	5	0.1705
FAM129A	8	0.16109	0.38052	0.999998	744	3	-0.041384	0.063155	0.19574	0.938657	383	3	-0.041384
TNFSF14	8	0.30489	0.55958	0.999998	1086	2	0.22295	0.06327	0.19598	0.938657	384	5	0.22295
SPP1	8	0.068739	0.20654	0.999998	410	2	0.079831	0.063357	0.19613	0.938657	385	4	0.079831
FAM90A1	8	0.062867	0.19385	0.999998	394	3	0.026141	0.063989	0.19753	0.938657	386	2	0.026141
MB21D1	8	0.11085	0.29569	0.999998	581	3	0.18768	0.064167	0.19791	0.938657	387	4	0.18768
GEM	8	0.18875	0.41701	0.999998	810	4	-0.0027468	0.064338	0.19825	0.938657	388	3	-0.0027468
CR1L	8	0.19335	0.42292	0.999998	818	4	-0.075489	0.064547	0.19872	0.938657	389	3	-0.075489
ZNF816	8	0.18528	0.4126	0.999998	800	3	0.070018	0.064687	0.19903	0.938657	390	4	0.070018
DDIT4	8	0.42346	0.66753	0.999998	1314	3	-0.042467	0.064828	0.19935	0.938657	391	2	-0.042467
ATP6V0D2	8	0.36524	0.62556	0.999998	1222	3	0.015314	0.065247	0.20026	0.938657	392	4	0.015314
USP37	8	0.26962	0.51793	0.999998	1000	3	0.023112	0.065317	0.20044	0.938657	393	3	0.023112
OLFML3	8	0.04655	0.15717	0.990558	323	2	0.016591	0.065388	0.20057	0.938657	394	3	0.016591
ALDH1L2	8	0.53473	0.74817	0.999998	1489	3	0.15823	0.065546	0.20091	0.938657	395	5	0.15823
PDCD1LG2	8	0.055074	0.17651	0.992426	362	3	0.088995	0.065923	0.20166	0.938657	396	4	0.088995
ATP6V0A1	8	0.70868	0.85185	0.999998	1727	2	0.058873	0.066296	0.20243	0.938657	397	2	0.058873
C1orf173	8	0.27731	0.52725	0.999998	1018	4	-0.11664	0.066324	0.20251	0.938657	398	3	-0.11664
ALYREF	8	0.038472	0.13869	0.985286	284	5	-0.23302	0.066515	0.20285	0.938657	399	2	-0.23302
FCGR2A	8	0.98104	0.98099	0.999998	2056	0	0.15406	0.066585	0.20301	0.938657	400	5	0.15406
ZNF541	8	0.33999	0.6007	0.999998	1172	4	-0.12333	0.066785	0.2035	0.938657	401	2	-0.12333
FAM84B	8	0.38811	0.64228	0.999998	1248	2	0.0044638	0.06702	0.20402	0.938657	402	3	0.0044638
KIR3DL1	8	0.23496	0.4751	0.999998	914	3	0.21819	0.067044	0.20407	0.938657	403	5	0.21819
LGALS2	8	0.97957	0.97956	0.999998	2053	0	0.1885	0.067429	0.20481	0.938657	404	5	0.1885
ACAP1	8	0.254	0.49897	0.999998	962	3	0.096174	0.06765	0.2053	0.938657	405	4	0.096174
MYO10	8	0.62067	0.8111	0.999998	1616	3	-0.048455	0.067763	0.20556	0.938657	406	2	-0.048455
ZKSCAN7	8	0.3011	0.55538	0.999998	1076	2	0.11144	0.067842	0.20575	0.938657	407	4	0.11144
RGS20	8	0.60262	0.7979	0.999998	1587	2	0.12769	0.06807	0.2062	0.938657	408	4	0.12769
EXT1	8	0.53941	0.75155	0.999998	1496	2	0.01564	0.068246	0.2066	0.938657	409	3	0.01564
EGR1	8	0.18754	0.4155	0.999998	806	4	-0.080328	0.068251	0.20661	0.938657	410	3	-0.080328
SUCNR1	8	0.064781	0.19803	0.999998	398	5	-0.21718	0.068739	0.20769	0.938657	411	1	-0.21718
CETP	8	0.20932	0.44296	0.999998	859	4	-0.15662	0.068791	0.20785	0.938657	412	2	-0.15662
NonTargetingControlGuideForHuman_0142	1	0.93108	0.93146	0.999998	1989	0	0.37634	0.06892	0.069305	0.938657	413	1	0.37634
CDKN2B	8	0.22492	0.46244	0.999998	895	3	0.14727	0.069746	0.2101	0.938657	414	5	0.14727
CCDC89	8	0.4424	0.68171	0.999998	1347	1	0.13277	0.070018	0.21083	0.938657	415	4	0.13277
42798	8	0.050032	0.16512	0.992049	340	2	0.15327	0.070089	0.21098	0.938657	416	5	0.15327
B3GALT2	8	0.051985	0.16953	0.992049	348	4	-0.11834	0.070375	0.21167	0.938657	417	3	-0.11834
SNX5	8	0.089368	0.25183	0.999998	496	3	0.13076	0.07069	0.21235	0.938657	418	4	0.13076
RSPH9	8	0.68831	0.84353	0.999998	1703	1	0.18016	0.070722	0.21247	0.938657	419	5	0.18016
OSBPL5	8	0.49613	0.72083	0.999998	1435	3	0.14202	0.07078	0.21261	0.938657	420	5	0.14202
SCN4B	8	0.11737	0.3084	0.999998	606	2	0.046681	0.070805	0.21268	0.938657	421	3	0.046681
LPAR6	8	0.35606	0.61864	0.999998	1207	3	0.25611	0.071011	0.21308	0.938657	422	5	0.25611
GRAMD1B	8	0.96001	0.96395	0.999998	2019	1	0.067995	0.071177	0.21347	0.938657	423	3	0.067995
UNC93B1	8	0.063357	0.19489	0.999998	395	3	0.13503	0.071364	0.21396	0.938657	424	4	0.13503
CNGA1	8	0.2051	0.43785	0.999998	847	3	0.0074003	0.071385	0.21403	0.938657	425	4	0.0074003
CEACAM3	8	0.32167	0.57913	0.999998	1130	4	0.06011	0.071633	0.21456	0.938657	426	4	0.06011
CCDC42B	8	0.79638	0.89268	0.999998	1829	1	-0.0063902	0.071663	0.21463	0.938657	427	2	-0.0063902
NKD2	8	0.62494	0.81415	0.999998	1620	2	0.099716	0.07182	0.21499	0.938657	428	4	0.099716
TMEM140	8	0.32969	0.58859	0.999998	1149	2	0.15722	0.071824	0.21499	0.938657	429	5	0.15722
CBY3	8	0.53171	0.74596	0.999998	1485	1	0.19424	0.072054	0.21544	0.938657	430	5	0.19424
SKIL	8	0.842	0.91714	0.999998	1891	2	0.0027659	0.07215	0.21565	0.938657	431	2	0.0027659
SAMSN1	8	0.2277	0.46593	0.999998	900	2	0.054045	0.072636	0.21666	0.938657	432	3	0.054045
NonTargetingControlGuideForHuman_0190	1	0.92699	0.92756	0.999998	1985	0	0.29171	0.07301	0.073528	0.938657	433	1	0.29171
LCN12	8	0.60078	0.79656	0.999998	1582	3	0.0018934	0.073279	0.21821	0.938657	434	2	0.0018934
FNDC7	8	0.99553	0.99552	0.999998	2091	0	0.17914	0.07329	0.21824	0.938657	435	5	0.17914
HEY1	8	0.61968	0.81042	0.999998	1615	2	0.13421	0.073449	0.2186	0.938657	436	4	0.13421
ZNF829	8	0.19091	0.41979	0.999998	814	3	0.075607	0.073608	0.21899	0.938657	437	4	0.075607
LYPLA1	8	0.55726	0.76489	0.999998	1525	2	0.13556	0.073704	0.21918	0.938657	438	5	0.13556
GTF2E1	8	0.94349	0.95531	0.999998	2001	1	0.14395	0.074094	0.21992	0.938657	439	5	0.14395
NUDCD1	8	0.31465	0.57114	0.999998	1111	2	0.1017	0.074307	0.22041	0.938657	440	4	0.1017
CD84	8	0.97057	0.97133	0.999998	2041	1	0.19789	0.074776	0.22138	0.938657	441	5	0.19789
NFKB1	8	0.21476	0.44991	0.999998	870	2	0.042374	0.074896	0.2216	0.938657	442	4	0.042374
IL18	8	0.1509	0.36699	0.999998	714	3	-0.0051723	0.075065	0.22194	0.938657	443	3	-0.0051723
PEA15	8	0.24107	0.48273	0.999998	932	3	0.16777	0.075103	0.22203	0.938657	444	4	0.16777
PLA2G16	8	0.39766	0.64914	0.999998	1269	3	0.034399	0.07555	0.22313	0.938657	445	3	0.034399
CCL7	8	0.53565	0.74887	0.999998	1491	2	0.024605	0.075658	0.22337	0.938657	446	3	0.024605
CPA6	8	0.7136	0.85398	0.999998	1732	2	0.2255	0.075937	0.22396	0.938657	447	4	0.2255
STAP1	8	0.85995	0.92726	0.999998	1920	1	0.097771	0.076229	0.22465	0.938657	448	4	0.097771
SLC1A4	8	0.9591	0.96339	0.999998	2018	1	0.1009	0.076275	0.22471	0.938657	449	4	0.1009
NonTargetingControlGuideForHuman_0117	1	0.92361	0.92434	0.999998	1982	0	0.29285	0.076386	0.077004	0.938657	450	1	0.29285
HIST1H1C	8	0.91981	0.94601	0.999998	1975	1	0.12217	0.076519	0.22527	0.938657	451	4	0.12217
TAGAP	8	0.38261	0.6382	0.999998	1241	3	0.089811	0.076705	0.22561	0.938657	452	4	0.089811
IDO2	6	0.10604	0.25911	0.999998	560	4	-0.1624	0.077795	0.20569	0.938657	453	2	-0.1624
THBD	8	0.5325	0.74652	0.999998	1487	3	0.21857	0.077808	0.22795	0.938657	454	5	0.21857
BCL2L14	8	0.19435	0.42428	0.999998	823	3	0.041129	0.078018	0.22838	0.938657	455	4	0.041129
NUP62	8	0.7028	0.84933	0.999998	1722	1	0.067076	0.078278	0.22893	0.938657	456	4	0.067076
STEAP4	8	0.12618	0.32558	0.999998	639	2	0.20989	0.078424	0.2292	0.938657	457	5	0.20989
SLC15A3	8	0.73887	0.86525	0.999998	1758	2	0.049892	0.079034	0.23048	0.938657	458	4	0.049892
TBX3	8	0.0014939	0.0083606	0.713031	23	5	-0.34583	0.079129	0.23062	0.938657	459	3	-0.34583
LMNB1	8	0.38651	0.64115	0.999998	1245	2	0.00048169	0.079219	0.23076	0.938657	460	3	0.00048169
ERI2	8	0.54335	0.75439	0.999998	1501	2	0.18811	0.07989	0.23224	0.938657	461	4	0.18811
GIMAP7	8	0.69919	0.84783	0.999998	1718	1	0.18637	0.079905	0.23229	0.938657	462	4	0.18637
CBWD2	8	0.12091	0.3154	0.999998	617	5	-0.22102	0.079973	0.23249	0.938657	463	3	-0.22102
LAMP3	8	0.19048	0.41927	0.999998	812	3	0.17093	0.080122	0.23283	0.938657	464	4	0.17093
TNFSF15	8	0.7203	0.85695	0.999998	1736	2	0.04527	0.080124	0.23284	0.938657	465	3	0.04527
HERC6	8	0.44676	0.68483	0.999998	1357	2	0.16562	0.080227	0.23309	0.938657	466	5	0.16562
GZMB	8	0.51083	0.73136	0.999998	1450	3	0.027556	0.080275	0.23316	0.938657	467	3	0.027556
TDRD6	8	0.14674	0.36141	0.999998	706	2	0.18929	0.080343	0.2333	0.938657	468	5	0.18929
TLR1	8	0.024043	0.093302	0.985286	183	5	-0.15039	0.080388	0.23344	0.938657	469	2	-0.15039
ATF3	8	0.1517	0.36804	0.999998	718	3	0.05596	0.08087	0.23444	0.938657	470	4	0.05596
NonTargetingControlGuideForHuman_0171	1	0.91907	0.91975	0.999998	1974	0	0.33312	0.080931	0.081722	0.938657	471	1	0.33312
NR4A3	8	0.9696	0.97059	0.999998	2036	1	0.19132	0.080934	0.23458	0.938657	472	5	0.19132
TRADD	8	0.025604	0.098387	0.985286	199	6	-0.21837	0.081336	0.23545	0.938657	473	2	-0.21837
ST8SIA4	8	0.57355	0.77641	0.999998	1545	3	-0.026207	0.081353	0.23549	0.938657	474	3	-0.026207
ZNF436	8	0.044015	0.1512	0.985286	309	4	-0.11791	0.081488	0.23585	0.938657	475	3	-0.11791
CYP1A1	8	0.45505	0.69103	0.999998	1369	3	0.17196	0.081613	0.23614	0.938657	476	5	0.17196
PML	8	0.78273	0.88578	0.999998	1814	2	0.092186	0.081835	0.23659	0.938657	477	4	0.092186
ZSCAN22	8	0.44656	0.6847	0.999998	1356	2	-0.022859	0.082291	0.23762	0.938657	478	3	-0.022859
PLSCR1	8	0.76829	0.87871	0.999998	1794	2	0.046385	0.082317	0.23766	0.938657	479	3	0.046385
DNAJC28	8	0.22079	0.45727	0.999998	889	4	-0.1113	0.082861	0.23889	0.938657	480	3	-0.1113
NonTargetingControlGuideForHuman_0043	1	0.91686	0.91764	0.999998	1972	0	0.26283	0.083139	0.08397	0.938657	481	1	0.26283
CHRNA6	8	0.49379	0.71923	0.999998	1432	1	0.22993	0.083143	0.23944	0.938657	482	5	0.22993
SERPINB2	8	0.88507	0.93616	0.999998	1944	1	0.096535	0.08328	0.23971	0.938657	483	4	0.096535
NonTargetingControlGuideForHuman_0168	1	0.91641	0.91709	0.999998	1971	0	0.33752	0.083593	0.08437	0.938657	484	1	0.33752
PUS1	8	0.041594	0.14584	0.985286	299	5	-0.25151	0.083761	0.24083	0.938657	485	2	-0.25151
LHFPL1	8	0.54963	0.75915	0.999998	1509	3	0.16223	0.083853	0.241	0.938657	486	5	0.16223
CACNA1I	8	0.14493	0.35905	0.999998	701	1	0.13965	0.083915	0.24119	0.938657	487	5	0.13965
RABGAP1L	8	0.30991	0.56528	0.999998	1102	2	0.19794	0.084087	0.24145	0.938657	488	4	0.19794
HOMER2	8	0.072266	0.21484	0.999998	427	3	-0.02986	0.084432	0.2422	0.938657	489	3	-0.02986
LYPD3	8	0.71411	0.8542	0.999998	1733	2	0.010159	0.084723	0.2428	0.938657	490	3	0.010159
SERPINB9	8	0.79869	0.89386	0.999998	1834	2	0.095032	0.085021	0.24345	0.938657	491	4	0.095032
IER5L	8	0.16091	0.38029	0.999998	743	3	-0.004204	0.085204	0.24378	0.938657	492	2	-0.004204
LAIR2	8	0.31874	0.57573	0.999998	1126	2	0.11766	0.085474	0.24441	0.938657	493	4	0.11766
RMI1	8	0.84345	0.91799	0.999998	1897	2	0.030437	0.085711	0.24488	0.938657	494	3	0.030437
ISG20	8	0.037627	0.13662	0.985286	282	2	0.18164	0.086324	0.24628	0.938657	495	5	0.18164
GPR15	8	0.026799	0.1023	0.985286	207	3	0.12601	0.086403	0.24647	0.938657	496	4	0.12601
HES4	8	0.1403	0.35225	0.999998	688	5	-0.091468	0.086644	0.24697	0.938657	497	2	-0.091468
PPM1K	8	0.069227	0.20784	0.999998	412	3	0.12483	0.086869	0.24743	0.938657	498	4	0.12483
TEAD1	8	0.0069906	0.033812	0.948928	69	4	0.061638	0.087451	0.24865	0.938657	499	4	0.061638
LGALS3	8	0.30618	0.56098	0.999998	1090	4	0.044501	0.087528	0.24883	0.938657	500	4	0.044501
SECTM1	8	0.0086025	0.039771	0.96214	83	5	-0.15699	0.087603	0.24898	0.938657	501	2	-0.15699
VGF	8	0.85015	0.92175	0.999998	1905	2	0.11029	0.087647	0.2491	0.938657	502	5	0.11029
NonTargetingControlGuideForHuman_0116	1	0.91232	0.91311	0.999998	1967	0	0.2749	0.087683	0.088222	0.938657	503	1	0.2749
HEXDC	8	0.49689	0.72137	0.999998	1436	3	0.022465	0.087803	0.24946	0.938657	504	4	0.022465
ABL2	8	0.0022101	0.012053	0.752621	32	4	-0.23248	0.088082	0.25006	0.938657	505	3	-0.23248
NEURL3	8	0.1271	0.32745	0.999998	642	3	-0.044079	0.088272	0.2504	0.938657	506	3	-0.044079
ESPL1	8	0.11508	0.3041	0.999998	600	3	0.15748	0.088377	0.25059	0.938657	507	5	0.15748
FFAR2	8	0.30374	0.55835	0.999998	1080	3	0.1287	0.088617	0.25105	0.938657	508	4	0.1287
FPR2	8	0.049038	0.16287	0.991029	335	3	0.16465	0.088912	0.25173	0.938657	509	5	0.16465
NonTargetingControlGuideForHuman_0037	1	0.91108	0.91184	0.999998	1965	0	0.24874	0.088917	0.089299	0.938657	510	1	0.24874
ARMC9	8	0.070913	0.21177	0.999998	420	4	-0.047552	0.08904	0.25192	0.938657	511	2	-0.047552
SPTLC2	8	0.070228	0.21019	0.999998	418	2	0.13506	0.08918	0.25223	0.938657	512	5	0.13506
TGM1	8	0.13283	0.33822	0.999998	667	3	0.11492	0.089368	0.25264	0.938657	513	4	0.11492
ZNRF2	8	0.66458	0.83367	0.999998	1667	2	0.1404	0.089381	0.25267	0.938657	514	5	0.1404
ATP10A	8	0.43897	0.67913	0.999998	1342	2	0.16004	0.089479	0.25285	0.938657	515	5	0.16004
ABCD1	8	0.76356	0.87643	0.999998	1791	1	0.14494	0.089516	0.25293	0.938657	516	5	0.14494
ANK3	8	0.0089319	0.040933	0.968128	85	5	-0.2238	0.089519	0.25293	0.938657	517	2	-0.2238
NFIL3	8	0.41764	0.66324	0.999998	1300	2	0.012475	0.089997	0.25399	0.938657	518	2	0.012475
KIAA0895L	8	0.16955	0.39193	0.999998	766	4	0.051106	0.090266	0.2545	0.938657	519	4	0.051106
SLC25A30	8	0.82412	0.90707	0.999998	1871	1	0.13245	0.090475	0.25492	0.938657	520	4	0.13245
AARS	8	0.63179	0.81905	0.999998	1632	2	-0.0027507	0.090626	0.25518	0.938657	521	2	-0.0027507
MMP14	8	0.99023	0.99021	0.999998	2074	0	0.18327	0.090732	0.25536	0.938657	522	5	0.18327
FST	8	0.19575	0.42609	0.999998	829	4	-0.013149	0.090942	0.25567	0.938657	523	4	-0.013149
DAGLA	8	0.10052	0.27485	0.999998	536	5	-0.2573	0.090953	0.25569	0.938657	524	1	-0.2573
RIF1	8	0.96989	0.97081	0.999998	2038	1	0.039205	0.091099	0.25596	0.938657	525	3	0.039205
NonTargetingControlGuideForHuman_0023	1	0.90881	0.90968	0.999998	1963	0	0.24806	0.091189	0.091708	0.938657	526	1	0.24806
GPR33	8	0.65048	0.82801	0.999998	1654	2	0.16198	0.091295	0.2564	0.938657	527	4	0.16198
RIPK1	8	0.47162	0.70299	0.999998	1398	3	0.14585	0.091732	0.25736	0.940534	528	5	0.14585
GSDMD	8	0.13948	0.35075	0.999998	686	2	-0.045238	0.092049	0.25801	0.941255	529	2	-0.045238
NonTargetingControlGuideForHuman_0131	1	0.90751	0.90834	0.999998	1961	0	0.35975	0.092488	0.093072	0.938657	530	1	0.35975
SRGAP2	8	0.30765	0.56268	0.999998	1096	4	-0.11069	0.09316	0.2602	0.945562	531	2	-0.11069
VRK2	8	0.95386	0.9604	0.999998	2011	1	0.056298	0.093166	0.26021	0.945562	532	3	0.056298
NonTargetingControlGuideForHuman_0090	1	0.90673	0.9075	0.999998	1960	0	0.32427	0.093267	0.093867	0.938657	533	1	0.32427
JRKL	8	0.097489	0.26848	0.999998	526	3	0.10671	0.09332	0.26061	0.945562	534	4	0.10671
HELZ2	8	0.63443	0.82105	0.999998	1637	2	0.14381	0.093748	0.26151	0.945842	535	5	0.14381
IL1B	8	0.34848	0.61039	0.999998	1185	3	-0.0032163	0.094293	0.26265	0.948347	536	3	-0.0032163
MCOLN2	8	0.48696	0.71428	0.999998	1420	3	-0.047789	0.095237	0.26458	0.950923	537	3	-0.047789
FUT4	8	0.29912	0.55324	0.999998	1070	3	-0.0575	0.095557	0.26522	0.950923	538	3	-0.0575
SRC	8	0.12954	0.33195	0.999998	655	5	-0.10608	0.095878	0.26587	0.950923	539	3	-0.10608
ACOT13	8	0.074094	0.21887	0.999998	433	2	0.12062	0.096065	0.26626	0.950923	540	4	0.12062
HLA-E	8	0.94609	0.95662	0.999998	2004	1	0.14006	0.096196	0.26652	0.950923	541	4	0.14006
GPATCH11	8	0.66829	0.83513	0.999998	1676	2	0.097356	0.0962	0.26653	0.950923	542	4	0.097356
NonTargetingControlGuideForHuman_0093	1	0.90316	0.90392	0.999998	1958	0	0.25141	0.096838	0.097422	0.938657	543	1	0.25141
BLMH	8	0.99544	0.99545	0.999998	2090	0	0.14011	0.097041	0.26817	0.952214	544	5	0.14011
IL23A	8	0.20963	0.44327	0.999998	862	2	0.14573	0.097166	0.26843	0.952214	545	5	0.14573
CD40	8	0.073122	0.21681	0.999998	430	2	0.089233	0.097489	0.26918	0.952214	546	4	0.089233
TNIP3	8	0.039873	0.14178	0.985286	291	5	-0.19703	0.097622	0.26941	0.952214	547	3	-0.19703
GBP4	8	0.17432	0.39834	0.999998	774	4	-0.056262	0.097741	0.26961	0.952214	548	3	-0.056262
NonTargetingControlGuideForHuman_0065	1	0.90225	0.90302	0.999998	1957	0	0.26189	0.097747	0.098344	0.938657	549	1	0.26189
WDR64	6	0.0485	0.145	0.985286	330	4	-0.21365	0.098092	0.24512	0.938657	550	2	-0.21365
RBM43	8	0.020488	0.081317	0.985286	159	5	-0.23179	0.098096	0.27037	0.952946	551	1	-0.23179
SCAND3	8	0.30526	0.56002	0.999998	1087	2	0.14794	0.09846	0.2711	0.952946	552	5	0.14794
RND3	8	0.015508	0.064295	0.977143	132	5	-0.27112	0.098622	0.27141	0.952946	553	2	-0.27112
CBWD6	8	0.68398	0.84177	0.999998	1697	2	0.17348	0.099101	0.2724	0.952946	554	4	0.17348
SCIN	8	0.061911	0.19177	0.999998	392	2	-0.015965	0.099325	0.27298	0.952946	555	3	-0.015965
ATP10B	8	0.91709	0.94518	0.999998	1973	1	0.15967	0.099431	0.2732	0.952946	556	4	0.15967
KCNJ11	8	0.70298	0.84942	0.999998	1723	2	0.10272	0.099519	0.27341	0.952946	557	4	0.10272
ACHE	8	0.49193	0.7179	0.999998	1428	2	-0.01463	0.099537	0.27343	0.952946	558	3	-0.01463
NBN	8	0.12433	0.32207	0.999998	629	3	0.089642	0.10047	0.27541	0.955095	559	4	0.089642
PSMB9	8	0.00025968	0.0016627	0.291667	12	4	-0.082593	0.10141	0.27737	0.955095	560	3	-0.082593
IL10	8	0.12328	0.31996	0.999998	624	4	-0.061591	0.10156	0.2777	0.955095	561	4	-0.061591
LOC388813	8	0.050356	0.16594	0.992049	341	5	-0.25658	0.10178	0.27811	0.955095	562	3	-0.25658
ABCA7	8	0.24323	0.4854	0.999998	944	2	0.12908	0.10208	0.27874	0.955095	563	5	0.12908
IL9R	8	0.11445	0.30296	0.999998	594	4	-0.02021	0.10283	0.28019	0.955095	564	1	-0.02021
SLC35E4	8	0.051024	0.16742	0.992049	342	4	-0.095406	0.1032	0.28099	0.955095	565	2	-0.095406
PRDM1	8	0.43204	0.67392	0.999998	1330	2	0.053779	0.1033	0.28123	0.955095	566	4	0.053779
TARS	8	0.40852	0.65684	0.999998	1281	3	0.0059335	0.10339	0.28146	0.955095	567	3	0.0059335
HSD11B1	8	0.02796	0.10589	0.985286	212	3	0.1828	0.10382	0.28234	0.955095	568	5	0.1828
TAPBP	8	0.30072	0.55503	0.999998	1075	3	0.08511	0.10393	0.28258	0.955095	569	4	0.08511
DPCD	8	0.082951	0.23815	0.999998	474	5	-0.14525	0.10404	0.28274	0.955095	570	3	-0.14525
42795	8	0.11097	0.29586	0.999998	582	4	0.027477	0.10408	0.28286	0.955095	571	4	0.027477
DDX3Y	8	0.19083	0.41971	0.999998	813	3	0.063005	0.10426	0.28318	0.955095	572	4	0.063005
ATP10D	8	0.67476	0.83788	0.999998	1686	2	0.11368	0.10436	0.28337	0.955095	573	4	0.11368
ADAM28	8	0.081379	0.23461	0.999998	466	4	-0.14439	0.10472	0.28411	0.955095	574	1	-0.14439
ZC3H12C	8	0.47695	0.70694	0.999998	1404	2	0.11643	0.10488	0.28444	0.955095	575	5	0.11643
GPR171	8	0.63727	0.82281	0.999998	1638	2	0.10186	0.10503	0.28468	0.955095	576	5	0.10186
CLIC4	8	0.51542	0.7346	0.999998	1459	3	0.13228	0.10545	0.2855	0.955095	577	4	0.13228
ALCAM	8	0.28169	0.53254	0.999998	1026	4	-0.088811	0.10551	0.28561	0.955095	578	3	-0.088811
EREG	8	0.15812	0.37653	0.999998	736	4	-0.12713	0.10566	0.28584	0.955095	579	2	-0.12713
CALCRL	8	0.72817	0.86049	0.999998	1747	2	0.15872	0.10615	0.28681	0.955095	580	5	0.15872
TRIM36	8	0.80312	0.89599	0.999998	1841	1	0.092467	0.10622	0.28693	0.955095	581	4	0.092467
NonTargetingControlGuideForHuman_0134	1	0.89362	0.89436	0.999998	1951	0	0.25225	0.10638	0.10718	0.938657	582	1	0.25225
ASB2	8	0.80581	0.89735	0.999998	1847	2	0.18873	0.10653	0.28752	0.955095	583	5	0.18873
CHORDC1	8	0.032077	0.11901	0.985286	240	4	-0.32785	0.1066	0.28764	0.955095	584	2	-0.32785
CASP5	8	0.14357	0.35705	0.999998	697	1	0.0028482	0.10667	0.28774	0.955095	585	2	0.0028482
NPIP8	8	0.058825	0.18486	0.998784	378	5	-0.16877	0.10687	0.28818	0.955095	586	3	-0.16877
IL6	8	0.021024	0.083072	0.985286	163	4	0.026645	0.10692	0.28832	0.955095	587	4	0.026645
SNX18	8	0.041556	0.14578	0.985286	298	1	0.089373	0.10698	0.28842	0.955095	588	4	0.089373
BCAR3	8	0.10451	0.2831	0.999998	556	5	-0.13355	0.10707	0.28857	0.955095	589	2	-0.13355
ENDOD1	8	0.023483	0.091247	0.985286	179	2	0.092693	0.10745	0.28934	0.955407	590	4	0.092693
GBP2	8	0.015733	0.065128	0.977143	135	2	0.1357	0.10781	0.29003	0.955407	591	5	0.1357
CCL20	8	0.69565	0.84645	0.999998	1712	2	0.041882	0.108	0.29048	0.955407	592	3	0.041882
TAP1	8	0.73349	0.86286	0.999998	1751	2	0.13958	0.10864	0.29169	0.957886	593	5	0.13958
ZNF148	8	0.35915	0.62078	0.999998	1214	3	0.075268	0.10942	0.29333	0.96019	594	4	0.075268
PI3	8	0.26984	0.51824	0.999998	1001	4	0.049034	0.10963	0.29379	0.96019	595	4	0.049034
SCIMP	8	0.38974	0.64331	0.999998	1251	2	0.019368	0.10984	0.29426	0.96019	596	3	0.019368
HLA-B	8	0.96963	0.9706	0.999998	2037	1	0.13689	0.11034	0.29516	0.96019	597	4	0.13689
TNFRSF4	8	0.18354	0.41022	0.999998	794	2	0.10743	0.1104	0.2953	0.96019	598	5	0.10743
SLC2A14	8	0.05722	0.18142	0.992426	374	3	0.10579	0.11052	0.29558	0.96019	599	4	0.10579
RGL4	8	0.40939	0.65742	0.999998	1283	2	0.018973	0.1113	0.29711	0.961301	600	4	0.018973
SLC24A3	8	0.14242	0.3556	0.999998	694	3	0.15086	0.1114	0.2973	0.961301	601	5	0.15086
RNF222	8	0.53122	0.74561	0.999998	1482	3	0.070031	0.11198	0.29853	0.963699	602	3	0.070031
FSCN1	8	0.50175	0.72483	0.999998	1444	2	-0.044408	0.11237	0.2992	0.963699	603	3	-0.044408
EDEM1	8	0.70662	0.85093	0.999998	1726	2	0.13953	0.11264	0.29975	0.963699	604	5	0.13953
SLAMF8	8	0.86599	0.93099	0.999998	1926	2	0.13181	0.11274	0.29994	0.963699	605	4	0.13181
NonTargetingControlGuideForHuman_0091	1	0.88719	0.88789	0.999998	1946	0	0.24826	0.11281	0.11352	0.938657	606	1	0.24826
NonTargetingControlGuideForHuman_0020	1	0.88687	0.88756	0.999998	1945	0	0.42801	0.11313	0.11382	0.938657	607	1	0.42801
TGM5	8	0.41015	0.658	0.999998	1284	2	0.13178	0.11321	0.3009	0.963699	608	4	0.13178
ME1	8	0.15459	0.3719	0.999998	723	3	-0.0095967	0.11411	0.30267	0.963699	609	3	-0.0095967
IL18BP	8	0.16598	0.38711	0.999998	756	2	0.11017	0.11444	0.30339	0.963699	610	5	0.11017
GIMAP8	8	0.92038	0.94621	0.999998	1976	1	0.13062	0.11467	0.3038	0.963699	611	5	0.13062
HIST1H3E	8	0.2128	0.44724	0.999998	867	3	0.10521	0.11499	0.30438	0.963699	612	4	0.10521
SLC6A9	8	0.77522	0.88213	0.999998	1801	1	0.12786	0.11523	0.30477	0.963699	613	5	0.12786
TJP1	8	0.52226	0.73943	0.999998	1469	3	-0.024829	0.11551	0.30532	0.963699	614	3	-0.024829
NAPA	8	0.96379	0.96646	0.999998	2025	1	0.069006	0.11597	0.30619	0.963699	615	4	0.069006
NonTargetingControlGuideForHuman_0002	1	0.88342	0.8839	0.999998	1942	0	0.29957	0.11658	0.11722	0.938657	616	1	0.29957
GALM	8	0.13047	0.33385	0.999998	657	5	-0.16145	0.1169	0.30791	0.963699	617	2	-0.16145
PRICKLE1	8	0.068864	0.20688	0.999998	411	3	0.18267	0.11735	0.30876	0.963699	618	5	0.18267
GPR157	8	0.19911	0.43063	0.999998	836	3	0.031167	0.11737	0.30881	0.963699	619	4	0.031167
GSG2	8	0.64904	0.8274	0.999998	1652	2	0.085035	0.11772	0.30949	0.963699	620	4	0.085035
KCTD11	8	0.085832	0.24431	0.999998	488	4	-0.016998	0.11781	0.30966	0.963699	621	4	-0.016998
CAMSAP2	8	0.13472	0.34191	0.999998	671	4	-0.096775	0.11784	0.30969	0.963699	622	1	-0.096775
DACT3	8	0.80897	0.89912	0.999998	1852	2	0.12426	0.11809	0.31023	0.963699	623	5	0.12426
SMAD3	8	0.14899	0.36445	0.999998	709	2	0.052915	0.11833	0.31072	0.963699	624	3	0.052915
SLC1A3	8	0.53492	0.74832	0.999998	1490	2	0.071815	0.11877	0.31158	0.963699	625	4	0.071815
ZNF684	8	0.28482	0.53628	0.999998	1034	3	-0.030372	0.11885	0.31173	0.963699	626	3	-0.030372
TMEM173	8	0.10519	0.28437	0.999998	557	2	-0.051977	0.1197	0.31335	0.963699	627	3	-0.051977
KLHL31	8	0.22977	0.4687	0.999998	905	4	0.029359	0.12016	0.31436	0.963699	628	4	0.029359
PAQR8	8	0.25357	0.49839	0.999998	959	3	0.07035	0.1202	0.31445	0.963699	629	4	0.07035
TCF4	8	0.69867	0.84763	0.999998	1717	2	0.1518	0.12042	0.31489	0.963699	630	5	0.1518
CEBPD	8	0.47797	0.70772	0.999998	1407	3	0.0075395	0.12057	0.31514	0.963699	631	4	0.0075395
PCDH17	8	0.25261	0.49724	0.999998	956	2	0.13752	0.12057	0.31514	0.963699	632	4	0.13752
B3GALT4	8	0.46836	0.7006	0.999998	1390	2	0.14781	0.12157	0.31699	0.963699	633	4	0.14781
ALX1	8	0.78488	0.88687	0.999998	1816	2	0.15868	0.12248	0.31872	0.963699	634	4	0.15868
DPYSL3	8	0.059426	0.1863	0.998784	380	2	0.10837	0.12299	0.31977	0.963699	635	4	0.10837
DPYS	8	0.059492	0.18641	0.998784	381	4	0.030831	0.12422	0.32221	0.963699	636	4	0.030831
CCL13	8	0.041056	0.14448	0.985286	296	1	0.11643	0.12433	0.32239	0.963699	637	4	0.11643
ERLEC1	8	0.98262	0.98253	0.999998	2058	0	0.065894	0.12438	0.32252	0.963699	638	3	0.065894
CCDC109B	8	0.0033712	0.018017	0.897174	38	1	0.11067	0.12476	0.32322	0.963699	639	5	0.11067
AMPH	8	0.31577	0.57235	0.999998	1116	3	0.13868	0.12497	0.32359	0.963699	640	5	0.13868
CLEC4E	8	0.18167	0.40776	0.999998	789	4	-0.048101	0.1252	0.32399	0.963699	641	4	-0.048101
TRIM21	8	0.74327	0.86735	0.999998	1764	2	0.11269	0.12545	0.32443	0.963699	642	4	0.11269
B3GAT2	8	0.3837	0.63903	0.999998	1242	3	0.028741	0.12572	0.32499	0.963699	643	4	0.028741
GCNT2	8	0.44582	0.68414	0.999998	1354	2	0.096735	0.12578	0.32507	0.963699	644	4	0.096735
FCGR1A	7	0.3635	0.59193	0.999998	1219	2	-0.021903	0.12584	0.30634	0.963699	645	2	-0.021903
CXorf21	8	0.15753	0.37584	0.999998	733	3	0.099187	0.12584	0.32524	0.963699	646	5	0.099187
TNFAIP6	8	0.41471	0.6611	0.999998	1294	2	0.10585	0.12618	0.32588	0.963699	647	3	0.10585
LILRB4	8	0.1639	0.38431	0.999998	752	2	0.16309	0.12634	0.32618	0.963699	648	5	0.16309
PIWIL4	8	0.96103	0.96466	0.999998	2020	1	0.13946	0.12668	0.32689	0.963699	649	5	0.13946
TMEM51	8	0.83278	0.91198	0.999998	1880	2	0.11068	0.12693	0.32736	0.963699	650	5	0.11068
ZNF419	8	0.72554	0.85917	0.999998	1742	2	0.16289	0.12706	0.32769	0.963699	651	4	0.16289
EMP1	8	0.047614	0.15959	0.991029	327	3	0.089902	0.1271	0.32774	0.963699	652	4	0.089902
ANKFY1	8	0.3919	0.64481	0.999998	1257	2	0.07917	0.12745	0.32836	0.963699	653	4	0.07917
MAX	8	0.23718	0.47793	0.999998	921	2	0.052271	0.12745	0.32837	0.963699	654	3	0.052271
DTX3L	8	0.53186	0.74607	0.999998	1486	3	0.12317	0.12768	0.32877	0.963699	655	5	0.12317
C9orf64	8	0.6032	0.79836	0.999998	1589	3	0.043512	0.12811	0.32957	0.963699	656	4	0.043512
UBE2L6	8	0.37833	0.63486	0.999998	1236	2	0.09828	0.12859	0.33042	0.963699	657	4	0.09828
SP140	8	0.25296	0.49764	0.999998	958	3	0.030773	0.12876	0.33078	0.963699	658	3	0.030773
NonTargetingControlGuideForHuman_0035	1	0.87096	0.87136	0.999998	1933	0	0.20526	0.12904	0.12968	0.938657	659	1	0.20526
PNP	8	0.74185	0.86666	0.999998	1762	2	0.10255	0.1292	0.33164	0.963699	660	5	0.10255
CD69	8	0.89303	0.93819	0.999998	1948	1	0.13083	0.12924	0.33169	0.963699	661	4	0.13083
S100A2	8	0.069715	0.20889	0.999998	413	1	0.11556	0.12929	0.33178	0.963699	662	5	0.11556
GTPBP1	8	0.60802	0.80187	0.999998	1596	2	0.12834	0.12937	0.3319	0.963699	663	5	0.12834
LRRCC1	8	0.30147	0.55577	0.999998	1078	2	0.10878	0.12962	0.33233	0.963699	664	5	0.10878
PGBD1	8	0.41601	0.66199	0.999998	1297	2	0.11012	0.12996	0.33314	0.963699	665	5	0.11012
ADAP2	8	0.43677	0.67755	0.999998	1336	1	0.19801	0.1309	0.33487	0.963699	666	5	0.19801
CCR7	8	0.96566	0.96775	0.999998	2030	1	0.039021	0.13124	0.33547	0.963699	667	3	0.039021
HLA-DQA1	8	0.10008	0.27395	0.999998	533	3	-0.016879	0.13128	0.33552	0.963699	668	3	-0.016879
COBL	8	0.30394	0.55856	0.999998	1081	3	-0.074417	0.1317	0.33625	0.963699	669	3	-0.074417
CXCL13	8	0.21537	0.4506	0.999998	872	3	0.063294	0.13176	0.33635	0.963699	670	4	0.063294
NonTargetingControlGuideForHuman_0158	1	0.86823	0.86868	0.999998	1930	0	0.19585	0.13177	0.13239	0.938657	671	1	0.19585
ADORA3	8	0.23356	0.47329	0.999998	912	3	0.09868	0.132	0.3368	0.963699	672	4	0.09868
TAS2R4	8	0.076035	0.22318	0.999998	440	3	0.13863	0.13216	0.33712	0.963699	673	4	0.13863
ZBTB43	8	0.43483	0.67607	0.999998	1334	3	0.10754	0.13218	0.33716	0.963699	674	5	0.10754
ODF3B	8	0.85902	0.92679	0.999998	1915	1	0.10122	0.13237	0.33744	0.963699	675	4	0.10122
DSP	8	0.11961	0.3128	0.999998	612	5	-0.14037	0.13262	0.33797	0.963699	676	2	-0.14037
WIPF1	8	0.079602	0.23064	0.999998	452	5	-0.14765	0.13283	0.33838	0.963699	677	3	-0.14765
NonTargetingControlGuideForHuman_0054	1	0.86674	0.86728	0.999998	1928	0	0.1932	0.13326	0.13391	0.938657	678	1	0.1932
CD274	8	0.31053	0.56601	0.999998	1103	2	0.031514	0.13345	0.33953	0.963699	679	3	0.031514
TLR2	8	0.3301	0.58909	0.999998	1151	2	0.051881	0.13354	0.33972	0.963699	680	3	0.051881
AURKB	8	0.23636	0.47685	0.999998	920	3	0.13152	0.134	0.34067	0.963699	681	4	0.13152
HLA-F	8	0.60961	0.80298	0.999998	1597	1	0.12768	0.13425	0.34121	0.963699	682	5	0.12768
PLEKHN1	8	0.54141	0.75292	0.999998	1497	3	0.073601	0.13454	0.34173	0.963699	683	4	0.073601
ICAM2	8	0.5898	0.78834	0.999998	1569	2	-0.018823	0.13491	0.34239	0.963699	684	3	-0.018823
ZNF181	8	0.38383	0.63913	0.999998	1243	2	0.10673	0.13491	0.34239	0.963699	685	4	0.10673
APOBEC3F	8	0.12387	0.3211	0.999998	627	2	0.12198	0.13494	0.34244	0.963699	686	5	0.12198
C22orf28	8	0.93322	0.95097	0.999998	1991	1	0.034104	0.13537	0.34317	0.964461	687	4	0.034104
CCDC92	8	0.22694	0.46493	0.999998	899	4	-0.021907	0.13657	0.34536	0.966045	688	3	-0.021907
C2orf42	8	0.48213	0.71063	0.999998	1413	2	0.11188	0.13669	0.34558	0.966045	689	5	0.11188
KRTAP16-1	8	0.014113	0.059653	0.974597	116	4	-0.13383	0.13765	0.34727	0.966045	690	3	-0.13383
GEMIN5	8	0.082798	0.23784	0.999998	472	2	0.11043	0.13779	0.34754	0.966045	691	4	0.11043
ZFP36	8	0.4915	0.71764	0.999998	1427	2	0.11273	0.13784	0.34768	0.966045	692	4	0.11273
KCTD14	8	0.97587	0.97593	0.999998	2048	1	0.05359	0.13809	0.34809	0.966045	693	4	0.05359
LHX2	8	0.12377	0.32094	0.999998	626	5	-0.13251	0.13811	0.34812	0.966045	694	1	-0.13251
COL4A2	8	0.76981	0.87937	0.999998	1796	1	0.1149	0.13871	0.34929	0.966045	695	5	0.1149
BET1	8	0.6815	0.84074	0.999998	1695	2	0.10501	0.13902	0.34993	0.966045	696	3	0.10501
HIC1	8	0.11865	0.31094	0.999998	610	5	-0.13185	0.13908	0.35006	0.966045	697	2	-0.13185
CDCA4	8	0.15101	0.36718	0.999998	715	3	0.046408	0.13938	0.35062	0.966045	698	4	0.046408
NonTargetingControlGuideForHuman_0114	1	0.86057	0.86106	0.999998	1922	0	0.31653	0.13943	0.1401	0.938657	699	1	0.31653
CX3CR1	8	0.95258	0.95971	0.999998	2009	1	0.1079	0.13945	0.35074	0.966045	700	4	0.1079
GMPR	8	0.18564	0.41303	0.999998	801	3	0.034836	0.13948	0.35082	0.966045	701	4	0.034836
NonTargetingControlGuideForHuman_0072	1	0.86005	0.86058	0.999998	1921	0	0.2596	0.13995	0.14053	0.938657	702	1	0.2596
FRMD3	8	0.30941	0.56469	0.999998	1100	2	0.11331	0.14019	0.35206	0.966045	703	4	0.11331
KBTBD7	8	0.45199	0.68865	0.999998	1364	2	0.11447	0.1403	0.3523	0.966045	704	5	0.11447
TREX1	8	0.12841	0.32987	0.999998	650	3	-0.026885	0.14039	0.35246	0.966045	705	3	-0.026885
EDNRB	8	0.41113	0.65875	0.999998	1285	1	0.08193	0.14057	0.35282	0.966045	706	5	0.08193
PCBP3	8	0.99304	0.99308	0.999998	2081	0	0.11525	0.14059	0.35286	0.966045	707	4	0.11525
HESX1	8	0.63169	0.81898	0.999998	1631	3	0.047939	0.14081	0.35328	0.966045	708	3	0.047939
RMI2	8	0.24777	0.49112	0.999998	949	3	-0.065205	0.14155	0.35464	0.966045	709	3	-0.065205
IL15RA	8	0.082402	0.2369	0.999998	471	4	-0.0093471	0.14197	0.3554	0.966045	710	4	-0.0093471
LRG1	8	0.4013	0.65177	0.999998	1270	2	0.16416	0.14226	0.35585	0.966045	711	5	0.16416
PDGFB	8	0.37179	0.63018	0.999998	1227	2	0.095199	0.14262	0.35656	0.966045	712	5	0.095199
CRYBB3	8	0.11953	0.31259	0.999998	611	3	0.072809	0.14266	0.35661	0.966045	713	4	0.072809
CA2	8	0.18569	0.4131	0.999998	802	4	-0.099342	0.14311	0.35735	0.966045	714	3	-0.099342
DOCK4	8	0.3309	0.59008	0.999998	1156	2	0.14819	0.14334	0.35772	0.966045	715	5	0.14819
HEG1	8	0.60039	0.79627	0.999998	1579	1	0.10583	0.14342	0.35787	0.966045	716	4	0.10583
CXCL10	8	0.36319	0.62385	0.999998	1218	3	-0.11269	0.14357	0.35818	0.966045	717	2	-0.11269
VEGFA	8	0.14998	0.36571	0.999998	710	4	0.028584	0.14444	0.35993	0.966045	718	4	0.028584
MMP19	8	0.48075	0.70958	0.999998	1411	3	0.087913	0.14493	0.3608	0.966045	719	3	0.087913
FXYD6	8	0.98789	0.98784	0.999998	2068	0	0.12549	0.14497	0.36088	0.966045	720	5	0.12549
SPON1	8	0.75507	0.87276	0.999998	1777	2	0.052589	0.14628	0.36325	0.966045	721	4	0.052589
DMXL2	8	0.58265	0.78302	0.999998	1558	3	0.082625	0.14694	0.3644	0.966045	722	4	0.082625
DHDH	8	0.51298	0.73291	0.999998	1452	2	0.054562	0.14705	0.36456	0.966045	723	4	0.054562
ZBTB6	8	0.73665	0.86411	0.999998	1754	2	0.047715	0.14719	0.36482	0.966045	724	2	0.047715
FOSB	8	0.04132	0.1452	0.985286	297	3	0.033224	0.14719	0.36483	0.966045	725	3	0.033224
AKT1S1	8	0.034781	0.12777	0.985286	259	4	0.016607	0.14732	0.36511	0.966045	726	4	0.016607
MYD88	8	0.27508	0.52458	0.999998	1012	3	0.064528	0.14752	0.36549	0.966045	727	4	0.064528
PLAT	8	0.29609	0.54982	0.999998	1063	3	-0.073215	0.14764	0.36569	0.966045	728	1	-0.073215
SMTNL1	6	0.93571	0.93668	0.999998	1994	1	0.12055	0.14773	0.3353	0.963699	729	4	0.12055
GCH1	8	0.48688	0.7142	0.999998	1419	2	0.12571	0.14788	0.36616	0.966045	730	5	0.12571
TMEM52B	8	0.35108	0.6135	0.999998	1193	3	0.13602	0.14803	0.36641	0.966045	731	4	0.13602
ARG1	8	0.081231	0.23432	0.999998	463	4	-0.11582	0.14809	0.36652	0.966045	732	1	-0.11582
CHRM5	8	0.92938	0.94951	0.999998	1988	1	0.068942	0.14834	0.36696	0.966045	733	4	0.068942
TMEM187	8	0.74501	0.86809	0.999998	1765	2	0.09824	0.1488	0.36777	0.966045	734	5	0.09824
SMIM15	8	0.0059577	0.030124	0.948928	61	3	-0.0088812	0.14944	0.36891	0.966045	735	3	-0.0088812
NonTargetingControlGuideForHuman_0030	1	0.84973	0.85	0.999998	1904	0	0.177	0.15027	0.15094	0.938657	736	1	0.177
SLC25A28	8	0.87433	0.93374	0.999998	1935	1	0.081039	0.1508	0.37069	0.966045	737	4	0.081039
NUP43	8	0.50006	0.72358	0.999998	1441	1	0.10408	0.15113	0.37116	0.966045	738	3	0.10408
OR5K2	8	0.1783	0.40354	0.999998	783	4	-0.065987	0.1517	0.37186	0.966045	739	2	-0.065987
NCF1	8	0.17253	0.39591	0.999998	773	4	-0.017092	0.152	0.3723	0.966045	740	4	-0.017092
IFITM10	8	0.35817	0.62008	0.999998	1210	2	0.088126	0.15203	0.37235	0.966045	741	4	0.088126
PRDM11	8	0.059246	0.18591	0.998784	379	4	-0.075093	0.15215	0.37251	0.966045	742	3	-0.075093
TLR7	8	0.35393	0.61662	0.999998	1200	1	-0.014189	0.15237	0.37276	0.966045	743	2	-0.014189
ICAM1	8	0.99847	0.99841	0.999998	2099	0	0.10945	0.1524	0.37281	0.966045	744	4	0.10945
TRMT5	8	0.54282	0.75403	0.999998	1499	2	0.083792	0.15356	0.37426	0.966045	745	4	0.083792
PRKD2	8	0.2391	0.48019	0.999998	928	3	0.085782	0.1537	0.37447	0.966045	746	4	0.085782
KLF10	8	0.97624	0.97621	0.999998	2049	1	0.13589	0.15388	0.3747	0.966045	747	4	0.13589
BRCA2	8	0.014027	0.059357	0.974597	115	6	-0.36296	0.15394	0.37477	0.966045	748	2	-0.36296
TINAGL1	8	0.12497	0.32328	0.999998	632	4	0.014377	0.15409	0.37499	0.966045	749	4	0.014377
ZEB2	8	0.65375	0.82933	0.999998	1656	2	0.1091	0.15434	0.37537	0.966045	750	4	0.1091
RNASE4	8	0.3265	0.58494	0.999998	1138	2	0.085121	0.15472	0.37584	0.966045	751	4	0.085121
ARL5B	8	0.99238	0.99241	0.999998	2079	0	0.034277	0.15484	0.37604	0.966045	752	3	0.034277
TAP2	8	0.082317	0.23673	0.999998	470	3	0.13919	0.15514	0.37637	0.966045	753	4	0.13919
ZFHX2	8	0.015068	0.062903	0.974597	128	3	-0.0021304	0.1557	0.3771	0.966045	754	3	-0.0021304
CFH	8	0.47043	0.70204	0.999998	1393	3	-0.027843	0.15615	0.37771	0.966045	755	3	-0.027843
MMACHC	8	0.14447	0.35845	0.999998	700	2	0.030966	0.15641	0.3781	0.966045	756	3	0.030966
FCGR3B	8	0.75743	0.87374	0.999998	1781	2	0.15161	0.15684	0.37861	0.966045	757	4	0.15161
NonTargetingControlGuideForHuman_0195	1	0.84278	0.84306	0.999998	1893	0	0.20485	0.15722	0.15751	0.938657	758	1	0.20485
ZNF384	8	0.41117	0.65877	0.999998	1286	3	0.14199	0.15801	0.38005	0.966045	759	4	0.14199
BHLHE40	8	0.51196	0.73214	0.999998	1451	3	-0.018071	0.15886	0.38119	0.966045	760	3	-0.018071
IL1RN	8	0.024114	0.093504	0.985286	184	5	-0.32719	0.15904	0.38141	0.966045	761	2	-0.32719
CX3CL1	8	0.056341	0.17949	0.992426	369	4	0.010152	0.15908	0.38147	0.966045	762	4	0.010152
CTXN1	8	0.98418	0.98401	0.999998	2061	0	0.067478	0.15953	0.3821	0.966045	763	3	0.067478
CACNA1G	8	0.11287	0.29967	0.999998	589	3	0.05535	0.15962	0.38219	0.966045	764	4	0.05535
KCNE2	8	0.23881	0.47985	0.999998	927	4	-0.14366	0.15976	0.38231	0.966045	765	3	-0.14366
ATL1	8	0.068362	0.20562	0.999998	408	2	0.090714	0.16005	0.38277	0.966045	766	4	0.090714
PEAK1	8	0.18717	0.415	0.999998	805	4	-0.11258	0.1602	0.383	0.966045	767	2	-0.11258
ELAVL4	8	0.081353	0.23455	0.999998	465	2	-0.0231	0.16065	0.38351	0.966045	768	2	-0.0231
NonTargetingControlGuideForHuman_0102	1	0.83908	0.83919	0.999998	1887	0	0.17972	0.16092	0.16124	0.938657	769	1	0.17972
GOSR1	8	0.13201	0.33668	0.999998	662	5	-0.12485	0.16199	0.38524	0.966045	770	2	-0.12485
IRGM	8	0.19968	0.43137	0.999998	838	4	0.034426	0.16253	0.38593	0.966045	771	4	0.034426
AZI2	8	0.7708	0.8798	0.999998	1797	2	0.054026	0.16285	0.38637	0.966045	772	4	0.054026
LMTK3	8	0.96869	0.96992	0.999998	2034	1	-0.015282	0.16288	0.38639	0.966045	773	1	-0.015282
ARNT2	8	0.10369	0.28149	0.999998	551	4	-0.064616	0.16296	0.38648	0.966045	774	2	-0.064616
CXCR4	8	0.63379	0.82049	0.999998	1636	2	0.048436	0.1632	0.38687	0.966045	775	3	0.048436
PDPN	8	0.49998	0.72351	0.999998	1440	3	-0.023706	0.16376	0.38764	0.966045	776	3	-0.023706
MB21D2	8	0.0069929	0.033816	0.948928	70	4	-0.16554	0.16428	0.38834	0.966045	777	2	-0.16554
NonTargetingControlGuideForHuman_0082	1	0.83557	0.83556	0.999998	1885	0	0.18514	0.16443	0.16466	0.938657	778	1	0.18514
WARS	8	0.01522	0.063308	0.974597	130	4	-0.10334	0.16503	0.38927	0.966045	779	2	-0.10334
PRG4	8	0.022667	0.088387	0.985286	175	5	-0.14218	0.16554	0.38996	0.966045	780	3	-0.14218
HIST1H2BC	8	0.1064	0.28669	0.999998	563	4	-0.11965	0.16578	0.39028	0.966045	781	2	-0.11965
ZNF285	8	0.041792	0.14623	0.985286	301	3	0.053363	0.16579	0.3903	0.966045	782	4	0.053363
MARVELD2	8	0.053997	0.17398	0.992426	356	4	-0.12518	0.16598	0.39059	0.966045	783	2	-0.12518
LMO2	8	0.35417	0.61689	0.999998	1201	4	-0.079603	0.16643	0.39114	0.966045	784	2	-0.079603
ANKRD1	8	0.93933	0.95362	0.999998	1996	1	0.086223	0.16653	0.39125	0.966045	785	3	0.086223
NonTargetingControlGuideForHuman_0128	1	0.83291	0.83285	0.999998	1881	0	0.1848	0.16709	0.16727	0.938657	786	1	0.1848
ULK4	8	0.16241	0.38216	0.999998	747	3	0.079297	0.16731	0.39235	0.966045	787	4	0.079297
TLR3	8	0.019413	0.077832	0.985286	151	6	-0.26619	0.16775	0.39298	0.966045	788	1	-0.26619
DDO	8	0.029985	0.11237	0.985286	228	3	0.059398	0.16785	0.39313	0.966045	789	4	0.059398
BAZ1A	8	0.69232	0.84513	0.999998	1710	2	0.017194	0.16842	0.39386	0.966045	790	2	0.017194
FCGR3A	8	0.26402	0.51124	0.999998	989	3	-0.014947	0.16864	0.39416	0.966045	791	3	-0.014947
MS4A7	8	0.17781	0.40289	0.999998	781	4	-0.015006	0.16975	0.39559	0.966045	792	4	-0.015006
HRASLS2	8	0.034064	0.1255	0.985286	257	6	-0.16493	0.16993	0.39579	0.966045	793	2	-0.16493
NonTargetingControlGuideForHuman_0123	1	0.83005	0.83006	0.999998	1875	0	0.20289	0.16995	0.17023	0.938657	794	1	0.20289
SLC2A5	8	0.035003	0.12846	0.985286	262	5	-0.17781	0.1704	0.39639	0.966045	795	2	-0.17781
CSF3R	8	0.66412	0.83347	0.999998	1665	2	0.10417	0.17092	0.397	0.966045	796	4	0.10417
RHBDL3	8	0.58525	0.78497	0.999998	1564	1	0.12768	0.17119	0.39744	0.966045	797	4	0.12768
KIAA0226	8	0.11457	0.30317	0.999998	595	4	-0.10413	0.17199	0.39853	0.966045	798	3	-0.10413
CCL4L2	8	0.98938	0.98941	0.999998	2070	0	0.065958	0.17217	0.39875	0.966045	799	3	0.065958
CASP7	8	0.12745	0.32809	0.999998	644	4	-0.13647	0.17239	0.39907	0.966045	800	2	-0.13647
LOC728485	8	0.54388	0.75473	0.999998	1503	3	-0.046381	0.17294	0.39985	0.966045	801	3	-0.046381
NUP160	8	0.14039	0.35242	0.999998	689	1	0.08136	0.17305	0.4	0.966045	802	3	0.08136
IFIT1B	8	0.067274	0.20335	0.999998	403	4	0.040414	0.17321	0.40019	0.966045	803	4	0.040414
IRF7	8	0.31383	0.56997	0.999998	1110	4	-0.048056	0.17391	0.40114	0.966134	804	2	-0.048056
FABP3	8	0.92123	0.94651	0.999998	1977	1	0.098018	0.17443	0.40182	0.96667	805	4	0.098018
EML4	8	0.91602	0.94477	0.999998	1970	1	-0.02013	0.17568	0.40341	0.969302	806	2	-0.02013
HR	8	0.19392	0.42372	0.999998	820	1	0.016004	0.17639	0.40427	0.969302	807	3	0.016004
IFI16	8	0.094791	0.26285	0.999998	518	5	-0.20045	0.17658	0.40451	0.969302	808	2	-0.20045
NRN1	8	0.024169	0.093693	0.985286	185	5	-0.20298	0.177	0.40508	0.969302	809	3	-0.20298
NonTargetingControlGuideForHuman_0185	1	0.82291	0.82294	0.999998	1869	0	0.17782	0.17709	0.17741	0.938657	810	1	0.17782
FN1	8	0.64588	0.82614	0.999998	1647	2	0.13123	0.17713	0.40529	0.969302	811	4	0.13123
LGALS9	8	0.32943	0.58832	0.999998	1148	4	-0.028972	0.17743	0.40568	0.969302	812	3	-0.028972
MYC	8	0.10212	0.27822	0.999998	541	4	-0.35742	0.17831	0.40679	0.969776	813	2	-0.35742
DUOXA2	8	0.31278	0.56876	0.999998	1108	2	0.11245	0.17849	0.40699	0.969776	814	4	0.11245
PSMB10	8	0.11382	0.30161	0.999998	593	5	-0.14428	0.17868	0.40726	0.969776	815	2	-0.14428
NonTargetingControlGuideForHuman_0109	1	0.82051	0.82056	0.999998	1867	0	0.17885	0.17949	0.17957	0.938657	816	1	0.17885
HMOX1	8	0.355	0.61773	0.999998	1204	2	0.025688	0.18	0.40885	0.970792	817	3	0.025688
UBFD1	8	0.73204	0.8622	0.999998	1750	2	0.029059	0.18006	0.40893	0.970792	818	2	0.029059
CREB3L3	8	0.81158	0.90036	0.999998	1857	2	0.017136	0.1806	0.40955	0.970792	819	3	0.017136
FUCA1	8	0.052434	0.1705	0.992049	349	3	-0.068726	0.18098	0.41	0.970792	820	2	-0.068726
GAL3ST4	8	0.36227	0.62322	0.999998	1216	3	0.025961	0.18118	0.41023	0.970792	821	3	0.025961
IRG1	8	0.36565	0.62584	0.999998	1223	3	0.022903	0.18137	0.4105	0.970792	822	4	0.022903
HLA-G	8	0.27704	0.52694	0.999998	1017	4	-0.11568	0.18164	0.41091	0.970792	823	3	-0.11568
ADM	8	0.5316	0.74587	0.999998	1484	2	0.0019624	0.18224	0.41171	0.97159	824	3	0.0019624
MAP3K8	8	0.1169	0.3075	0.999998	604	3	-0.020441	0.18267	0.41225	0.971755	825	3	-0.020441
NonTargetingControlGuideForHuman_0081	1	0.81726	0.81747	0.999998	1865	0	0.23279	0.18274	0.18264	0.938657	826	1	0.23279
ANKRD22	8	0.15887	0.37755	0.999998	740	3	-0.017051	0.18311	0.41281	0.972008	827	3	-0.017051
C1orf61	8	0.12029	0.31427	0.999998	616	4	-0.020248	0.18362	0.41349	0.972504	828	4	-0.020248
ANO5	8	0.4889	0.71579	0.999998	1424	2	0.028504	0.18468	0.41497	0.973675	829	3	0.028504
NonTargetingControlGuideForHuman_0067	1	0.81519	0.81542	0.999998	1862	0	0.2071	0.18481	0.18451	0.938657	830	1	0.2071
ST3GAL6	8	0.051661	0.16889	0.992049	346	5	-0.10587	0.18528	0.41572	0.973675	831	2	-0.10587
IFNLR1	8	0.15941	0.37831	0.999998	742	3	-0.069856	0.18537	0.41584	0.973675	832	3	-0.069856
NonTargetingControlGuideForHuman_0122	1	0.81343	0.81382	0.999998	1860	0	0.23266	0.18657	0.18633	0.938657	833	1	0.23266
CD163L1	8	0.40421	0.65379	0.999998	1276	3	0.04011	0.18689	0.41773	0.973675	834	4	0.04011
ACOT9	8	0.57957	0.78072	0.999998	1553	3	0.052221	0.18702	0.4179	0.973675	835	2	0.052221
PPFIA4	8	0.14505	0.35923	0.999998	702	3	-0.045806	0.18715	0.41808	0.973675	836	3	-0.045806
PDE7B	8	0.42022	0.66503	0.999998	1308	3	0.023302	0.18753	0.41857	0.973675	837	4	0.023302
AMPD3	8	0.6392	0.82347	0.999998	1639	2	0.11288	0.18786	0.41902	0.973675	838	4	0.11288
ISOC1	8	0.31887	0.57586	0.999998	1127	3	0.036146	0.18811	0.4193	0.973675	839	4	0.036146
ZBTB46	8	0.072349	0.21497	0.999998	428	5	-0.18827	0.18814	0.41932	0.973675	840	3	-0.18827
LRRC2	8	0.16347	0.38368	0.999998	749	3	0.034048	0.18875	0.42007	0.973675	841	2	0.034048
NonTargetingControlGuideForHuman_0144	1	0.81123	0.8117	0.999998	1855	0	0.24615	0.18877	0.18862	0.938657	842	1	0.24615
ZNF257	8	0.022639	0.088269	0.985286	174	5	-0.22188	0.18908	0.42056	0.973675	843	3	-0.22188
PI4K2B	8	0.083473	0.23921	0.999998	478	2	-0.032013	0.18918	0.42065	0.973675	844	3	-0.032013
HSPA1L	8	0.048601	0.16186	0.991029	332	3	0.046547	0.18929	0.42079	0.973675	845	4	0.046547
TRIM34	8	0.5239	0.74058	0.999998	1473	3	0.06186	0.1894	0.42092	0.973675	846	4	0.06186
HIST1H2AC	8	0.39726	0.64884	0.999998	1267	3	-0.00027651	0.19177	0.42397	0.977106	847	3	-0.00027651
CYP27A1	8	0.2951	0.5486	0.999998	1060	4	-0.11067	0.1922	0.42447	0.977106	848	2	-0.11067
ZNF225	8	0.0082806	0.0386	0.96214	79	3	0.07647	0.19277	0.42516	0.977106	849	2	0.07647
GEN1	8	0.087491	0.24787	0.999998	491	3	0.0088426	0.19306	0.4255	0.977106	850	3	0.0088426
RARRES3	8	0.15108	0.36727	0.999998	716	3	0.053782	0.19327	0.42578	0.977106	851	4	0.053782
LOC100506388	8	0.079422	0.23027	0.999998	451	3	-0.009955	0.19392	0.42669	0.977106	852	2	-0.009955
ST6GALNAC1	8	0.59745	0.79411	0.999998	1577	3	-0.0066769	0.19416	0.42698	0.977106	853	3	-0.0066769
DDX60L	8	0.56991	0.7738	0.999998	1538	3	-0.031592	0.1943	0.42715	0.977106	854	3	-0.031592
NFIX	8	0.60048	0.79636	0.999998	1580	3	0.07809	0.19433	0.42718	0.977106	855	4	0.07809
PRSS35	8	0.68681	0.8429	0.999998	1702	1	-0.02987	0.19486	0.42784	0.977106	856	3	-0.02987
NonTargetingControlGuideForHuman_0085	1	0.80499	0.80568	0.999998	1846	0	0.20852	0.19501	0.19465	0.938657	857	1	0.20852
ENTPD7	8	0.43334	0.67487	0.999998	1331	3	0.12235	0.19504	0.42809	0.977106	858	4	0.12235
OR52N4	8	0.60058	0.79643	0.999998	1581	2	-0.021118	0.19557	0.42873	0.977106	859	3	-0.021118
NonTargetingControlGuideForHuman_0108	1	0.80421	0.80489	0.999998	1844	0	0.19693	0.19579	0.19538	0.938657	860	1	0.19693
GPR126	8	0.021863	0.085828	0.985286	168	3	-0.0062769	0.19607	0.42939	0.977106	861	3	-0.0062769
APOL3	8	0.60143	0.79704	0.999998	1583	2	0.034139	0.1965	0.43005	0.977106	862	3	0.034139
RASAL1	8	0.64063	0.824	0.999998	1641	2	0.13839	0.19656	0.43014	0.977106	863	4	0.13839
CD86	8	0.55088	0.76022	0.999998	1511	2	0.089224	0.19669	0.4303	0.977106	864	4	0.089224
KIAA1211L	8	0.033907	0.12494	0.985286	255	4	-0.11178	0.19764	0.43155	0.978902	865	4	-0.11178
MT1M	8	0.62288	0.81261	0.999998	1618	3	0.072919	0.198	0.43202	0.978903	866	4	0.072919
NTNG2	8	0.02395	0.092968	0.985286	182	2	0.14136	0.19871	0.43298	0.980022	867	4	0.14136
NonTargetingControlGuideForHuman_0100	1	0.8011	0.80181	0.999998	1837	0	0.17751	0.1989	0.1985	0.938657	868	1	0.17751
DEFA1	8	0.76105	0.87532	0.999998	1785	1	0.13007	0.19931	0.43374	0.980203	869	4	0.13007
PLA1A	8	0.7279	0.86033	0.999998	1746	2	0.038946	0.1995	0.43399	0.980203	870	3	0.038946
NonTargetingControlGuideForHuman_0004	1	0.79908	0.79973	0.999998	1836	0	0.15558	0.20092	0.20056	0.938657	871	1	0.15558
NonTargetingControlGuideForHuman_0189	1	0.79831	0.79909	0.999998	1833	0	0.16084	0.20169	0.2014	0.938657	872	1	0.16084
PEX12	8	0.45596	0.6916	0.999998	1371	2	0.031124	0.20238	0.43738	0.984235	873	3	0.031124
C21orf91	8	0.27404	0.52338	0.999998	1010	4	-0.048072	0.20249	0.43754	0.984235	874	3	-0.048072
NCS1	8	0.056962	0.1808	0.992426	373	3	0.057035	0.20291	0.43803	0.984235	875	4	0.057035
NonTargetingControlGuideForHuman_0062	1	0.79701	0.79781	0.999998	1831	0	0.14897	0.20299	0.20274	0.938657	876	1	0.14897
LIF	8	0.52498	0.74125	0.999998	1474	3	0.037519	0.20334	0.43853	0.984235	877	3	0.037519
KIAA0907	8	0.31738	0.57415	0.999998	1121	4	-0.06189	0.20338	0.43858	0.984235	878	3	-0.06189
NonTargetingControlGuideForHuman_0032	1	0.79636	0.79712	0.999998	1828	0	0.20834	0.20364	0.20336	0.938657	879	1	0.20834
NonTargetingControlGuideForHuman_0053	1	0.79512	0.79592	0.999998	1825	0	0.16784	0.20488	0.20472	0.938657	880	1	0.16784
NonTargetingControlGuideForHuman_0086	1	0.79467	0.79542	0.999998	1824	0	0.15539	0.20533	0.20507	0.938657	881	1	0.15539
PDCD4	8	0.053993	0.17397	0.992426	355	4	-0.14182	0.20547	0.44094	0.984433	882	2	-0.14182
C12orf74	8	0.03339	0.12336	0.985286	249	4	-0.10987	0.20589	0.44149	0.984433	883	4	-0.10987
ADAMTS14	8	0.1323	0.33717	0.999998	664	3	0.012279	0.20592	0.4415	0.984433	884	4	0.012279
PLA2G4C	8	0.040555	0.14323	0.985286	293	4	-0.048449	0.20711	0.443	0.984433	885	3	-0.048449
ARHGEF26	8	0.024382	0.094309	0.985286	189	5	-0.27663	0.20716	0.44306	0.984433	886	2	-0.27663
ABCA6	8	0.087141	0.2472	0.999998	490	5	-0.16701	0.20759	0.44359	0.984433	887	2	-0.16701
GTF2IRD1	8	0.677	0.83891	0.999998	1690	2	0.043699	0.20766	0.44367	0.984433	888	2	0.043699
DCDC5	8	0.77871	0.88377	0.999998	1808	2	0.118	0.20786	0.44389	0.984433	889	4	0.118
FAM170B	8	0.90127	0.94028	0.999998	1955	1	-0.0065173	0.20801	0.44406	0.984433	890	2	-0.0065173
TRIM6-TRIM34	8	0.51486	0.73422	0.999998	1456	3	-0.0032398	0.20805	0.44414	0.984433	891	3	-0.0032398
C22orf42	8	0.07416	0.21902	0.999998	434	3	-0.0056491	0.20825	0.44438	0.984433	892	3	-0.0056491
TAPBPL	8	0.94123	0.95441	0.999998	1998	1	0.085371	0.20899	0.44533	0.984433	893	4	0.085371
FAM20A	8	0.055974	0.17857	0.992426	366	4	-0.068736	0.20924	0.44553	0.984433	894	2	-0.068736
SSB	8	0.68898	0.84386	0.999998	1704	2	0.016362	0.20983	0.44616	0.984433	895	4	0.016362
SLC16A3	8	0.044157	0.15156	0.985286	312	5	-0.28224	0.21055	0.44703	0.984433	896	2	-0.28224
PSME1	8	0.072111	0.21449	0.999998	426	4	-0.040219	0.21181	0.44865	0.984433	897	3	-0.040219
PTMA	8	0.19478	0.42479	0.999998	824	1	0.10818	0.21238	0.44931	0.984433	898	4	0.10818
ZNF618	8	0.061393	0.19082	0.999998	389	3	0.055709	0.21246	0.44943	0.984433	899	4	0.055709
FAM47E-STBD1	8	0.42847	0.67119	0.999998	1323	3	0.066578	0.2126	0.44959	0.984433	900	4	0.066578
CCL22	8	0.39346	0.64594	0.999998	1260	3	-0.052452	0.21275	0.44976	0.984433	901	3	-0.052452
SDC3	8	0.71567	0.85487	0.999998	1734	2	0.10785	0.21287	0.44989	0.984433	902	4	0.10785
NonTargetingControlGuideForHuman_0033	1	0.78668	0.78748	0.999998	1817	0	0.1476	0.21332	0.21293	0.938657	903	1	0.1476
FAM3B	8	0.10665	0.28714	0.999998	565	3	0.11074	0.21336	0.45057	0.984891	904	4	0.11074
NRIP3	8	0.61666	0.80816	0.999998	1608	3	0.0028915	0.21458	0.45214	0.986306	905	4	0.0028915
C19orf35	8	0.8689	0.93258	0.999998	1931	1	0.10377	0.21496	0.45266	0.986306	906	4	0.10377
FNDC4	8	0.066206	0.20103	0.999998	401	5	-0.15283	0.21518	0.45287	0.986306	907	1	-0.15283
TAGLN	8	0.96402	0.96661	0.999998	2026	1	0.026018	0.21537	0.45309	0.986306	908	3	0.026018
GPR31	8	0.26045	0.50659	0.999998	978	4	-0.054007	0.21728	0.45532	0.990125	909	2	-0.054007
HIP1	8	0.12912	0.33128	0.999998	654	5	-0.089629	0.218	0.45611	0.990247	910	3	-0.089629
NRP2	8	0.55498	0.76315	0.999998	1520	3	0.12215	0.21818	0.45631	0.990247	911	4	0.12215
C2orf44	8	0.39131	0.64434	0.999998	1255	3	-0.074856	0.21855	0.45684	0.990359	912	3	-0.074856
ZNF583	8	0.0042734	0.022236	0.936139	48	5	-0.25346	0.21903	0.45739	0.990389	913	3	-0.25346
NonTargetingControlGuideForHuman_0019	1	0.78091	0.78185	0.999998	1811	0	0.13874	0.21909	0.21876	0.938657	914	1	0.13874
SERPINE1	8	0.016442	0.067672	0.985286	138	5	-0.19386	0.21935	0.45779	0.990389	915	3	-0.19386
SFT2D2	8	0.1083	0.29055	0.999998	570	4	-0.11952	0.21976	0.45839	0.990663	916	3	-0.11952
NonTargetingControlGuideForHuman_0176	1	0.77948	0.78035	0.999998	1810	0	0.16473	0.22052	0.22007	0.938657	917	1	0.16473
NUB1	8	0.11123	0.29642	0.999998	584	4	-0.055957	0.22064	0.45947	0.991849	918	3	-0.055957
SENP8	8	0.75244	0.87146	0.999998	1772	2	0.057272	0.22092	0.45988	0.991849	919	4	0.057272
NonTargetingControlGuideForHuman_0151	1	0.77798	0.77887	0.999998	1806	0	0.14526	0.22202	0.22164	0.938657	920	1	0.14526
NonTargetingControlGuideForHuman_0047	1	0.7774	0.77828	0.999998	1804	0	0.14187	0.2226	0.22222	0.938657	921	1	0.14187
CHST7	8	0.38583	0.64064	0.999998	1244	2	0.063158	0.22271	0.46202	0.993934	922	3	0.063158
PYCR1	8	0.44804	0.68572	0.999998	1360	3	-0.0049767	0.22313	0.46249	0.993934	923	2	-0.0049767
ZNF2	8	0.15927	0.37812	0.999998	741	3	0.056986	0.22514	0.465	0.993934	924	4	0.056986
CATSPERD	8	0.18406	0.41099	0.999998	797	3	0.061129	0.22521	0.46511	0.993934	925	3	0.061129
C17orf97	8	0.1146	0.30323	0.999998	596	5	-0.15767	0.22604	0.46607	0.993934	926	3	-0.15767
TMEM171	8	0.2506	0.49461	0.999998	954	2	0.15792	0.22644	0.46656	0.993934	927	4	0.15792
DDX24	8	0.58096	0.78174	0.999998	1554	3	0.049717	0.22687	0.46712	0.993934	928	4	0.049717
CSF2RA	8	0.14119	0.35389	0.999998	691	5	-0.12356	0.22728	0.46768	0.993934	929	2	-0.12356
APOBEC3C	8	0.05152	0.16861	0.992049	345	3	0.037752	0.22788	0.46838	0.993934	930	4	0.037752
ECEL1	8	0.52938	0.74435	0.999998	1481	2	0.068937	0.22853	0.46932	0.993934	931	4	0.068937
PRLR	8	0.75882	0.87438	0.999998	1783	1	-0.061153	0.22874	0.46962	0.993934	932	3	-0.061153
NT5DC2	8	0.39291	0.64557	0.999998	1258	1	0.085534	0.22985	0.471	0.993934	933	4	0.085534
C3AR1	8	0.54204	0.75346	0.999998	1498	3	0.042344	0.22998	0.47115	0.993934	934	4	0.042344
SCLT1	8	0.18618	0.41373	0.999998	804	4	-0.010281	0.23041	0.47171	0.993934	935	4	-0.010281
NonTargetingControlGuideForHuman_0069	1	0.76954	0.77017	0.999998	1795	0	0.14104	0.23046	0.23031	0.938657	936	1	0.14104
FAS	8	0.12567	0.32458	0.999998	636	4	-0.12878	0.23086	0.47217	0.993934	937	3	-0.12878
FAM8A1	8	0.99327	0.99328	0.999998	2082	0	0.037233	0.23101	0.47234	0.993934	938	2	0.037233
ASIP	8	0.27916	0.52965	0.999998	1021	2	0.088283	0.23146	0.47296	0.993934	939	4	0.088283
MREG	8	0.93537	0.95182	0.999998	1993	1	0.094159	0.23163	0.47314	0.993934	940	4	0.094159
CALCA	8	0.69167	0.8449	0.999998	1709	2	0.072332	0.23215	0.47375	0.993934	941	3	0.072332
TMEM229B	8	0.10613	0.28618	0.999998	561	4	-0.060008	0.2334	0.47526	0.993934	942	3	-0.060008
CMKLR1	8	0.28111	0.53189	0.999998	1025	2	0.1027	0.23342	0.47527	0.993934	943	4	0.1027
SPTBN4	8	0.021353	0.084154	0.985286	164	4	-0.020732	0.23416	0.47616	0.993934	944	3	-0.020732
APOBEC1	8	0.44768	0.68551	0.999998	1359	2	0.045409	0.23418	0.47618	0.993934	945	4	0.045409
LDHAL6A	8	0.00085371	0.0050775	0.534406	20	6	-0.36614	0.23436	0.47642	0.993934	946	2	-0.36614
FNDC3B	8	0.51985	0.73776	0.999998	1464	3	-0.016604	0.23476	0.47691	0.993934	947	4	-0.016604
RAB33A	8	0.26108	0.50741	0.999998	982	3	-0.052668	0.23512	0.47743	0.993934	948	3	-0.052668
ALDOB	8	0.21812	0.4538	0.999998	879	2	0.10748	0.23534	0.47773	0.993934	949	4	0.10748
IL8	8	0.1276	0.32835	0.999998	646	5	-0.15727	0.23554	0.47795	0.993934	950	2	-0.15727
RNF114	8	0.37776	0.63442	0.999998	1235	3	0.12953	0.23636	0.47894	0.993934	951	4	0.12953
NonTargetingControlGuideForHuman_0083	1	0.76318	0.76361	0.999998	1790	0	0.15829	0.23682	0.23682	0.938657	952	1	0.15829
NonTargetingControlGuideForHuman_0127	1	0.76299	0.76341	0.999998	1789	0	0.15974	0.23701	0.23699	0.938657	953	1	0.15974
AHRR	8	0.014601	0.061294	0.974597	123	5	-0.14672	0.23745	0.48029	0.993934	954	3	-0.14672
KAL1	8	0.38717	0.64162	0.999998	1246	3	0.059287	0.23798	0.48096	0.993934	955	4	0.059287
GNG4	8	0.10283	0.27957	0.999998	548	2	0.077181	0.2382	0.48121	0.993934	956	3	0.077181
SAT1	8	0.12479	0.32294	0.999998	631	3	0.039024	0.23841	0.48144	0.993934	957	3	0.039024
NonTargetingControlGuideForHuman_0165	1	0.76149	0.76197	0.999998	1787	0	0.16585	0.23851	0.23839	0.938657	958	1	0.16585
NonTargetingControlGuideForHuman_0155	1	0.76123	0.76167	0.999998	1786	0	0.16859	0.23877	0.23873	0.938657	959	1	0.16859
PHLDA2	8	0.11992	0.3135	0.999998	613	4	-0.15138	0.2388	0.48188	0.993934	960	3	-0.15138
IFRD1	8	0.038047	0.13768	0.985286	283	2	0.084491	0.23895	0.48202	0.993934	961	4	0.084491
DMD	8	0.95749	0.96257	0.999998	2015	1	0.0047564	0.23963	0.48287	0.993934	962	1	0.0047564
SOS1	8	0.19486	0.4249	0.999998	825	3	0.075621	0.23971	0.48296	0.993934	963	4	0.075621
LGALS9B	8	0.35847	0.62026	0.999998	1211	2	0.10144	0.24061	0.48415	0.993934	964	4	0.10144
CCL2	8	0.64778	0.8269	0.999998	1649	2	0.071083	0.24152	0.48531	0.993934	965	4	0.071083
NOD1	8	0.69646	0.84678	0.999998	1713	2	0.034959	0.24182	0.48566	0.993934	966	3	0.034959
ZNF385B	8	0.52809	0.7434	0.999998	1479	3	0.040093	0.24222	0.48609	0.993934	967	4	0.040093
UGT1A3	8	0.57258	0.77568	0.999998	1542	1	0.074367	0.24242	0.48637	0.993934	968	3	0.074367
MOCS3	8	0.82571	0.90793	0.999998	1872	2	0.056842	0.24283	0.48691	0.993934	969	3	0.056842
AP1S3	8	0.15035	0.36628	0.999998	712	4	-0.12576	0.2429	0.48699	0.993934	970	3	-0.12576
BTC	8	0.31724	0.57403	0.999998	1120	4	-0.059682	0.24371	0.4879	0.993934	971	3	-0.059682
SLC52A1	8	0.23805	0.47897	0.999998	925	3	0.094728	0.24385	0.48807	0.993934	972	4	0.094728
C11orf68	8	0.099325	0.27229	0.999998	531	4	-0.034127	0.24398	0.48822	0.993934	973	4	-0.034127
YBX3	8	0.11063	0.29524	0.999998	580	4	-0.11826	0.24412	0.4884	0.993934	974	3	-0.11826
PHACTR4	8	0.57726	0.77909	0.999998	1548	3	0.091465	0.245	0.48952	0.993934	975	4	0.091465
ZBED1	8	0.063579	0.19533	0.999998	396	4	-0.20366	0.24534	0.48994	0.993934	976	2	-0.20366
NonTargetingControlGuideForHuman_0101	1	0.7539	0.75441	0.999998	1776	0	0.14069	0.2461	0.24609	0.938657	977	1	0.14069
NonTargetingControlGuideForHuman_0181	1	0.75318	0.7537	0.999998	1774	0	0.12282	0.24682	0.24687	0.938657	978	1	0.12282
NonTargetingControlGuideForHuman_0058	1	0.75286	0.75339	0.999998	1773	0	0.16805	0.24714	0.24728	0.938657	979	1	0.16805
ANO7P1	8	0.03548	0.12999	0.985286	265	6	-0.13783	0.24736	0.49244	0.993934	980	1	-0.13783
NCAPG	8	0.33379	0.59333	0.999998	1161	3	0.05021	0.24743	0.49257	0.993934	981	4	0.05021
CHMP5	8	0.80782	0.8985	0.999998	1851	2	0.095937	0.24777	0.49299	0.993934	982	4	0.095937
FTL	8	0.46123	0.69546	0.999998	1376	3	-0.050922	0.24789	0.49314	0.993934	983	2	-0.050922
MAATS1	8	0.45291	0.68941	0.999998	1366	2	0.054215	0.24803	0.49329	0.993934	984	4	0.054215
PIM3	8	0.63359	0.82036	0.999998	1635	3	-0.017986	0.24817	0.49346	0.993934	985	3	-0.017986
CCL19	8	0.41784	0.66337	0.999998	1301	2	0.14813	0.24881	0.49426	0.993934	986	4	0.14813
IFI27L2	8	0.41796	0.66346	0.999998	1302	3	-0.045278	0.24939	0.49494	0.993934	987	3	-0.045278
TAF1A	8	0.20855	0.44209	0.999998	856	4	-0.074705	0.2506	0.49642	0.993934	988	2	-0.074705
SSTR3	8	0.81033	0.89977	0.999998	1853	2	0.10371	0.25065	0.49648	0.993934	989	4	0.10371
CYP1B1	8	0.30477	0.55945	0.999998	1085	4	0.0090801	0.25094	0.49686	0.993934	990	4	0.0090801
KLK10	8	0.080855	0.23342	0.999998	460	5	-0.17459	0.251	0.49696	0.993934	991	1	-0.17459
CPT1B	8	0.028825	0.10858	0.985286	218	3	-0.0744	0.25125	0.49724	0.993934	992	3	-0.0744
DSG2	8	0.51349	0.73327	0.999998	1453	2	0.072475	0.2514	0.49747	0.993934	993	3	0.072475
KPNB1	8	0.04375	0.15066	0.985286	307	5	-0.35658	0.2514	0.49747	0.993934	994	2	-0.35658
LILRB3	8	0.094909	0.26315	0.999998	519	4	-0.15193	0.25174	0.49787	0.993934	995	3	-0.15193
MT1G	8	0.95843	0.96305	0.999998	2017	1	0.12454	0.25223	0.4985	0.993934	996	4	0.12454
GBP5	8	0.20944	0.44308	0.999998	861	4	-0.11333	0.25357	0.50011	0.993934	997	3	-0.11333
PRAME	8	0.41679	0.66255	0.999998	1298	3	-0.0095448	0.25621	0.50335	0.993934	998	3	-0.0095448
PLEKHH1	8	0.17226	0.3955	0.999998	772	3	0.090608	0.25672	0.50403	0.993934	999	4	0.090608
SLC16A13	8	0.32466	0.58282	0.999998	1136	1	0.089906	0.25739	0.50482	0.993934	1000	4	0.089906
ACVR2A	8	0.16554	0.38647	0.999998	755	4	-0.048692	0.25783	0.50531	0.993934	1001	3	-0.048692
REEP3	8	0.33422	0.59384	0.999998	1164	2	0.10031	0.25824	0.5057	0.993934	1002	4	0.10031
TNIK	8	0.13915	0.35009	0.999998	683	5	-0.095729	0.25863	0.50608	0.993934	1003	2	-0.095729
RAB24	8	0.35446	0.61716	0.999998	1202	4	-0.05384	0.25886	0.50633	0.993934	1004	3	-0.05384
ZNF470	8	0.40373	0.65348	0.999998	1275	3	0.018491	0.25908	0.5066	0.993934	1005	3	0.018491
CARD17	8	0.74674	0.86887	0.999998	1768	2	0.081353	0.25939	0.50694	0.993934	1006	4	0.081353
CXCL2	8	0.018291	0.074008	0.985286	147	2	0.02576	0.25983	0.50739	0.993934	1007	2	0.02576
NonTargetingControlGuideForHuman_0130	1	0.7389	0.7396	0.999998	1759	0	0.15369	0.2611	0.26098	0.945562	1008	1	0.15369
CMPK2	8	0.56781	0.77225	0.999998	1535	3	0.060461	0.26406	0.5128	0.993934	1009	4	0.060461
CYTH1	8	0.11177	0.29757	0.999998	587	2	0.064421	0.26421	0.51296	0.993934	1010	3	0.064421
DNAJC1	8	0.34502	0.60646	0.999998	1179	1	0.07144	0.26495	0.51378	0.993934	1011	4	0.07144
GIMAP1-GIMAP5	8	0.14392	0.35753	0.999998	698	4	-0.090064	0.26497	0.5138	0.993934	1012	3	-0.090064
NonTargetingControlGuideForHuman_0118	1	0.73442	0.73487	0.999998	1752	0	0.13084	0.26558	0.26568	0.950923	1013	1	0.13084
PVRL2	8	0.023441	0.091115	0.985286	178	4	-0.16695	0.26558	0.51453	0.993934	1014	3	-0.16695
PDE4B	8	0.020207	0.080461	0.985286	155	3	0.085862	0.26594	0.51497	0.993934	1015	4	0.085862
MAP6	8	0.20163	0.43375	0.999998	841	2	0.084998	0.26619	0.51523	0.993934	1016	4	0.084998
GATA2	8	0.024407	0.094379	0.985286	190	2	0.099781	0.26634	0.51543	0.993934	1017	4	0.099781
NUP50	8	0.26926	0.51742	0.999998	998	2	0.11614	0.26647	0.51556	0.993934	1018	4	0.11614
ZSWIM4	8	0.39624	0.64806	0.999998	1266	2	0.048075	0.26659	0.51566	0.993934	1019	3	0.048075
GLI3	8	0.017626	0.071656	0.985286	143	3	0.044104	0.26698	0.51616	0.993934	1020	3	0.044104
SIK1	8	0.50752	0.72902	0.999998	1448	2	0.11665	0.26701	0.5162	0.993934	1021	4	0.11665
CKB	8	0.73003	0.86131	0.999998	1748	2	0.1238	0.26715	0.51636	0.993934	1022	4	0.1238
CBS	8	0.99098	0.99091	0.999998	2077	0	0.098924	0.26795	0.51728	0.993934	1023	4	0.098924
NonTargetingControlGuideForHuman_0184	1	0.73163	0.73208	0.999998	1749	0	0.1593	0.26837	0.26843	0.952214	1024	1	0.1593
PEX11A	8	0.50225	0.72527	0.999998	1445	3	0.075743	0.26876	0.51823	0.993934	1025	4	0.075743
SCN5A	8	0.038606	0.13901	0.985286	286	4	-0.094396	0.26984	0.51962	0.993934	1026	4	-0.094396
CLDN11	8	0.0090954	0.041516	0.971012	86	3	0.042841	0.27054	0.52051	0.993934	1027	4	0.042841
NMI	8	0.46435	0.69775	0.999998	1379	3	0.092564	0.27093	0.521	0.993934	1028	4	0.092564
YAP1	8	0.0078189	0.036831	0.957157	77	6	-0.23075	0.27093	0.52101	0.993934	1029	2	-0.23075
ZMYND15	8	0.97018	0.971	0.999998	2039	1	0.11664	0.2716	0.52188	0.993934	1030	4	0.11664
CBR1	8	0.1916	0.42073	0.999998	816	4	-0.045413	0.27253	0.52299	0.993934	1031	2	-0.045413
KIF14	8	0.17582	0.40029	0.999998	777	3	0.051182	0.27269	0.5232	0.993934	1032	4	0.051182
TFEC	8	0.36693	0.62676	0.999998	1224	1	0.051846	0.2729	0.52343	0.993934	1033	3	0.051846
DBF4B	8	0.36462	0.62504	0.999998	1221	3	0.034019	0.27486	0.52559	0.993934	1034	2	0.034019
NonTargetingControlGuideForHuman_0038	1	0.72513	0.72575	0.999998	1741	0	0.12909	0.27487	0.27492	0.955095	1035	1	0.12909
RASGEF1B	8	0.081528	0.23498	0.999998	467	4	-0.027982	0.27513	0.52593	0.993934	1036	4	-0.027982
CDKN1A	8	0.73756	0.86457	0.999998	1755	2	0.089956	0.27554	0.52637	0.993934	1037	4	0.089956
TIMP4	8	0.23984	0.48107	0.999998	930	4	-0.011968	0.27581	0.52671	0.993934	1038	4	-0.011968
MS4A4A	8	0.0071748	0.034512	0.948928	73	4	-0.11122	0.27601	0.52697	0.993934	1039	2	-0.11122
MFI2	8	0.55624	0.76412	0.999998	1522	3	-0.028208	0.27602	0.52697	0.993934	1040	3	-0.028208
GML	8	0.52227	0.73943	0.999998	1470	1	0.051778	0.27604	0.52699	0.993934	1041	2	0.051778
MAP3K14	8	0.10385	0.28179	0.999998	555	3	0.096304	0.27634	0.52737	0.993934	1042	4	0.096304
CDC42EP2	8	0.42326	0.66739	0.999998	1313	2	0.10145	0.27683	0.52793	0.993934	1043	4	0.10145
ZNF613	8	0.21577	0.45113	0.999998	874	3	-0.10733	0.27721	0.52839	0.993934	1044	2	-0.10733
MSC	8	0.59442	0.7918	0.999998	1575	3	-0.053828	0.2776	0.52892	0.993934	1045	2	-0.053828
FAM200A	8	0.73866	0.86512	0.999998	1757	2	0.092864	0.27813	0.52957	0.993934	1046	4	0.092864
SNN	8	0.53624	0.74927	0.999998	1493	2	0.067021	0.27827	0.52973	0.993934	1047	4	0.067021
IL4I1	8	0.0099543	0.044432	0.974597	91	4	-0.1489	0.27929	0.53102	0.993934	1048	3	-0.1489
ZFP37	8	0.1241	0.32163	0.999998	628	5	-0.1111	0.27955	0.53134	0.993934	1049	2	-0.1111
HTR1D	8	0.079224	0.22979	0.999998	450	3	0.042219	0.27963	0.53143	0.993934	1050	4	0.042219
TRIM56	8	0.28688	0.53872	0.999998	1040	3	0.0038582	0.28033	0.5322	0.993934	1051	2	0.0038582
VWCE	8	0.30744	0.56245	0.999998	1093	2	0.015006	0.28072	0.5327	0.993934	1052	3	0.015006
ADAR	8	0.054986	0.17631	0.992426	361	4	-0.13614	0.28154	0.53357	0.993934	1053	3	-0.13614
ZNF350	8	0.52386	0.74055	0.999998	1472	3	-0.023343	0.28175	0.5338	0.993934	1054	3	-0.023343
DLL1	8	0.13216	0.33696	0.999998	663	4	-0.049161	0.28224	0.53437	0.993934	1055	4	-0.049161
PSD3	8	0.34655	0.60816	0.999998	1183	4	-0.013656	0.28306	0.53531	0.993934	1056	4	-0.013656
TRNT1	8	0.08075	0.23323	0.999998	459	3	-0.013163	0.28373	0.53615	0.993934	1057	3	-0.013163
SUN2	8	0.033015	0.12214	0.985286	247	2	0.043773	0.28389	0.53631	0.993934	1058	4	0.043773
MAPK8IP2	8	0.18836	0.41651	0.999998	808	4	-0.092289	0.28421	0.53672	0.993934	1059	3	-0.092289
HTRA4	8	0.25708	0.5028	0.999998	972	3	0.018568	0.28422	0.53673	0.993934	1060	3	0.018568
PMM2	8	0.02077	0.082277	0.985286	160	3	-0.069043	0.28538	0.53809	0.993934	1061	1	-0.069043
FAM184A	8	0.31837	0.57534	0.999998	1124	3	0.078909	0.28568	0.53846	0.993934	1062	4	0.078909
NonTargetingControlGuideForHuman_0076	1	0.71358	0.71397	0.999998	1731	0	0.10275	0.28642	0.28618	0.955095	1063	1	0.10275
CEP19	8	0.50733	0.72891	0.999998	1447	2	-0.00062768	0.28654	0.53944	0.993934	1064	1	-0.00062768
TM4SF19	8	0.071966	0.21416	0.999998	424	3	0.077189	0.28692	0.53988	0.993934	1065	4	0.077189
ARHGAP25	8	0.026529	0.10139	0.985286	206	4	-0.15881	0.28731	0.54033	0.993934	1066	2	-0.15881
SRGAP2P2	8	0.16842	0.39045	0.999998	761	3	0.081369	0.28747	0.54052	0.993934	1067	4	0.081369
PRKAG3	8	0.306	0.56077	0.999998	1089	3	0.074235	0.28816	0.54121	0.993934	1068	4	0.074235
FOS	8	0.092731	0.25847	0.999998	509	4	-0.086893	0.28844	0.54156	0.993934	1069	4	-0.086893
ADPRH	8	0.47103	0.70251	0.999998	1396	2	0.064049	0.28872	0.54193	0.993934	1070	4	0.064049
ICAM3	8	0.21596	0.45138	0.999998	875	3	0.011211	0.28924	0.5426	0.993934	1071	2	0.011211
TNFAIP8L3	8	0.088584	0.25017	0.999998	495	4	-0.099429	0.28973	0.54324	0.993934	1072	3	-0.099429
ELL3	8	0.86133	0.92805	0.999998	1923	2	0.1177	0.29024	0.54382	0.993934	1073	4	0.1177
DAPP1	8	0.56094	0.76751	0.999998	1529	3	0.070761	0.29052	0.54412	0.993934	1074	4	0.070761
NonTargetingControlGuideForHuman_0199	1	0.70929	0.70946	0.999998	1728	0	0.13003	0.29071	0.29037	0.955407	1075	1	0.13003
SEMA6A	8	0.23255	0.47208	0.999998	910	2	0.009018	0.29084	0.54451	0.993934	1076	3	0.009018
ANGPTL1	8	0.13354	0.33957	0.999998	670	3	0.053464	0.29093	0.54464	0.993934	1077	4	0.053464
SLC1A1	8	0.016022	0.06612	0.980163	137	5	-0.28007	0.29148	0.54522	0.993934	1078	3	-0.28007
CXorf40A	8	0.39339	0.64591	0.999998	1259	3	0.010583	0.29155	0.54531	0.993934	1079	3	0.010583
HLA-DRA	8	0.17959	0.40509	0.999998	785	3	0.050406	0.29222	0.54617	0.993934	1080	4	0.050406
DRAM1	8	0.22654	0.46445	0.999998	897	2	0.065212	0.29288	0.54691	0.993934	1081	4	0.065212
DNAPTP3	8	0.74966	0.87007	0.999998	1770	2	0.10259	0.29323	0.54739	0.993934	1082	4	0.10259
FKBP1B	8	0.40818	0.65665	0.999998	1280	2	-0.05682	0.29345	0.5477	0.993934	1083	2	-0.05682
LIPM	8	0.069929	0.20945	0.999998	414	3	-0.033229	0.29385	0.54813	0.993934	1084	4	-0.033229
NQO1	8	0.18093	0.40672	0.999998	787	2	0.027916	0.29386	0.54814	0.993934	1085	3	0.027916
NonTargetingControlGuideForHuman_0196	1	0.70572	0.70601	0.999998	1725	0	0.11797	0.29428	0.2942	0.96019	1086	1	0.11797
SLCO5A1	8	0.49982	0.72338	0.999998	1439	3	0.04851	0.2945	0.54894	0.993934	1087	4	0.04851
ZNF322	8	0.049306	0.16349	0.991797	337	4	-0.13252	0.2953	0.5498	0.993934	1088	2	-0.13252
CD74	8	0.26222	0.50881	0.999998	984	2	0.071457	0.29615	0.55085	0.993934	1089	3	0.071457
NonTargetingControlGuideForHuman_0064	1	0.70364	0.70396	0.999998	1724	0	0.098837	0.29636	0.29643	0.961301	1090	1	0.098837
UCP3	8	0.44178	0.68124	0.999998	1346	3	-0.051513	0.29653	0.55129	0.993934	1091	2	-0.051513
RBM25	8	0.157	0.37513	0.999998	732	2	-0.038925	0.29674	0.55148	0.993934	1092	2	-0.038925
CLEC2D	8	0.2992	0.55332	0.999998	1071	3	0.082413	0.29706	0.55186	0.993934	1093	4	0.082413
MID2	8	0.29615	0.54988	0.999998	1064	2	0.051239	0.29736	0.5522	0.993934	1094	3	0.051239
IFI44L	8	0.6916	0.84488	0.999998	1708	2	0.10666	0.298	0.55291	0.993934	1095	3	0.10666
PNPT1	8	0.056646	0.18013	0.992426	371	4	-0.33207	0.29806	0.55297	0.993934	1096	2	-0.33207
AXL	8	0.10254	0.27902	0.999998	546	3	0.10424	0.29958	0.55457	0.993934	1097	4	0.10424
RASL10B	8	0.19736	0.42831	0.999998	834	2	0.086902	0.29986	0.5549	0.993934	1098	4	0.086902
NOG	8	0.41322	0.6601	0.999998	1291	3	0.032409	0.29992	0.55496	0.993934	1099	3	0.032409
TM4SF1	8	0.35641	0.61889	0.999998	1208	2	0.086668	0.30003	0.55509	0.993934	1100	3	0.086668
COA5	8	0.33053	0.58964	0.999998	1153	3	0.023025	0.30014	0.55518	0.993934	1101	4	0.023025
TMEM63A	8	0.14764	0.36263	0.999998	707	4	0.036249	0.30028	0.55537	0.993934	1102	4	0.036249
CD72	8	0.82805	0.90932	0.999998	1874	2	0.043643	0.30042	0.55553	0.993934	1103	4	0.043643
C6orf223	8	0.2679	0.51582	0.999998	995	3	0.082332	0.30071	0.55592	0.993934	1104	4	0.082332
PTK2B	8	0.47043	0.70204	0.999998	1394	3	0.045206	0.30098	0.55618	0.993934	1105	4	0.045206
HAVCR1	8	0.38953	0.64315	0.999998	1249	3	0.0011611	0.30103	0.5562	0.993934	1106	3	0.0011611
GK	8	0.13897	0.34974	0.999998	682	5	-0.1262	0.3011	0.55628	0.993934	1107	3	-0.1262
PTRF	8	0.34967	0.61175	0.999998	1189	1	0.040057	0.30167	0.55683	0.993934	1108	3	0.040057
GNRH1	8	0.051214	0.16787	0.992049	344	4	-0.12093	0.30168	0.55684	0.993934	1109	3	-0.12093
SIGLEC1	8	0.27054	0.51914	0.999998	1004	4	0.0045826	0.30182	0.55703	0.993934	1110	4	0.0045826
EFR3A	8	0.13784	0.3476	0.999998	679	3	-0.084687	0.30188	0.55709	0.993934	1111	3	-0.084687
SLFN12	8	0.56578	0.77092	0.999998	1533	3	0.068252	0.30224	0.55747	0.993934	1112	4	0.068252
BLOC1S2	8	0.21979	0.45603	0.999998	887	4	-0.09112	0.30247	0.55771	0.993934	1113	3	-0.09112
CCL23	8	0.42855	0.67125	0.999998	1324	3	0.089809	0.30252	0.55777	0.993934	1114	4	0.089809
ZNF594	8	0.20783	0.44117	0.999998	853	3	0.064541	0.30262	0.55785	0.993934	1115	3	0.064541
NonTargetingControlGuideForHuman_0145	1	0.69695	0.69744	0.999998	1716	0	0.14695	0.30305	0.30283	0.963699	1116	1	0.14695
CARD6	8	0.23879	0.47978	0.999998	926	2	0.044226	0.30312	0.55836	0.993934	1117	3	0.044226
GNB4	7	0.54383	0.74608	0.999998	1502	2	0.09157	0.30346	0.54285	0.993934	1118	3	0.09157
CD80	8	0.18357	0.41026	0.999998	795	4	-0.064125	0.30535	0.56093	0.993934	1119	3	-0.064125
C1GALT1	8	0.19811	0.42939	0.999998	835	3	-0.013577	0.30538	0.56097	0.993934	1120	2	-0.013577
HIST2H2AC	8	0.23595	0.47637	0.999998	918	3	0.027414	0.30548	0.56104	0.993934	1121	4	0.027414
YPEL4	8	0.19355	0.42316	0.999998	819	3	0.012279	0.30564	0.56118	0.993934	1122	2	0.012279
HES2	8	0.10336	0.2808	0.999998	549	4	-0.057759	0.30567	0.56124	0.993934	1123	3	-0.057759
UPP2	8	0.45383	0.69012	0.999998	1367	2	0.00022176	0.30632	0.56192	0.993934	1124	3	0.00022176
GAK	8	0.15654	0.37457	0.999998	730	3	0.041474	0.30641	0.56203	0.993934	1125	4	0.041474
FAM46A	8	0.29259	0.54554	0.999998	1050	3	-0.022993	0.30648	0.56207	0.993934	1126	3	-0.022993
KIR2DL1	8	0.34162	0.60256	0.999998	1174	2	0.086966	0.30675	0.56243	0.993934	1127	4	0.086966
SLC38A5	8	0.073865	0.2184	0.999998	431	4	-0.16171	0.30677	0.56249	0.993934	1128	2	-0.16171
TSACC	8	0.7011	0.8486	0.999998	1720	2	0.012045	0.30728	0.56304	0.993934	1129	3	0.012045
C10orf10	8	0.030596	0.11437	0.985286	229	5	-0.25035	0.30744	0.56322	0.993934	1130	3	-0.25035
RHPN1	8	0.55754	0.76507	0.999998	1526	2	-0.078823	0.30753	0.56328	0.993934	1131	1	-0.078823
CLU	8	0.16775	0.38957	0.999998	759	2	0.10773	0.30787	0.56371	0.993934	1132	4	0.10773
LPGAT1	8	0.30263	0.55701	0.999998	1079	4	-0.055155	0.30792	0.56378	0.993934	1133	3	-0.055155
HSD17B14	8	0.25858	0.50445	0.999998	976	4	0.013338	0.30844	0.56437	0.994138	1134	4	0.013338
NonTargetingControlGuideForHuman_0112	1	0.69059	0.69122	0.999998	1707	0	0.13635	0.30941	0.30889	0.963699	1135	1	0.13635
MT1A	8	0.32712	0.58561	0.999998	1140	4	-0.11375	0.30941	0.56545	0.994176	1136	2	-0.11375
NonTargetingControlGuideForHuman_0092	1	0.69053	0.69116	0.999998	1706	0	0.087834	0.30947	0.30897	0.963699	1137	1	0.087834
P2RY14	8	0.089852	0.2529	0.999998	498	5	-0.16629	0.30978	0.56586	0.994176	1138	2	-0.16629
OAS1	8	0.13503	0.34246	0.999998	673	5	-0.10799	0.31016	0.56633	0.994176	1139	2	-0.10799
P2RY6	8	0.30677	0.5617	0.999998	1091	3	-0.015046	0.31033	0.56657	0.994176	1140	3	-0.015046
SULF2	8	0.12573	0.3247	0.999998	637	4	-0.058524	0.31081	0.56709	0.994176	1141	3	-0.058524
TNS1	8	0.45976	0.69443	0.999998	1374	2	0.042817	0.31226	0.56886	0.994176	1142	4	0.042817
SEC62	8	0.89333	0.93829	0.999998	1949	1	0.19314	0.31241	0.56902	0.994176	1143	3	0.19314
CCR5	8	0.58618	0.78572	0.999998	1565	3	-0.03351	0.31316	0.56993	0.994176	1144	3	-0.03351
CASZ1	8	0.08328	0.23878	0.999998	477	4	-0.029574	0.31339	0.57019	0.994176	1145	4	-0.029574
UBE2QL1	8	0.17182	0.39492	0.999998	770	3	-0.019465	0.31341	0.57021	0.994176	1146	3	-0.019465
MXD1	8	0.59153	0.78959	0.999998	1572	3	0.058415	0.31397	0.5709	0.994176	1147	4	0.058415
GNMT	8	0.18271	0.4091	0.999998	792	3	0.029623	0.31484	0.572	0.994176	1148	4	0.029623
MOXD1	8	0.14583	0.36019	0.999998	704	3	0.046096	0.31502	0.57225	0.994176	1149	2	0.046096
DSE	8	0.37628	0.63341	0.999998	1233	3	0.08238	0.31511	0.57233	0.994176	1150	4	0.08238
C6orf62	8	0.75668	0.87341	0.999998	1780	2	-0.01362	0.31671	0.57409	0.994176	1151	3	-0.01362
C15orf27	8	0.57788	0.77958	0.999998	1551	3	0.090539	0.31724	0.57469	0.994176	1152	4	0.090539
ZNF701	8	0.0059798	0.030204	0.948928	62	5	-0.33057	0.31733	0.57477	0.994176	1153	3	-0.33057
ARHGAP27	8	0.78797	0.8885	0.999998	1818	2	0.098198	0.31767	0.5752	0.994176	1154	4	0.098198
SLC38A3	8	0.7111	0.85282	0.999998	1729	2	-0.0052133	0.31837	0.57599	0.994176	1155	2	-0.0052133
KLHDC7B	8	0.20674	0.43988	0.999998	850	2	0.063103	0.31867	0.5763	0.994176	1156	4	0.063103
UBD	8	0.085603	0.2438	0.999998	487	4	-0.17903	0.31912	0.57682	0.994176	1157	2	-0.17903
CEACAM1	8	0.57749	0.77928	0.999998	1549	3	0.060151	0.31967	0.57741	0.994176	1158	4	0.060151
CSRNP1	8	0.94445	0.95572	0.999998	2003	1	0.035928	0.31981	0.57751	0.994176	1159	4	0.035928
HSPA6	8	0.34327	0.6044	0.999998	1175	3	0.012921	0.32181	0.57993	0.994176	1160	4	0.012921
UGT1A9	8	0.95831	0.96297	0.999998	2016	1	0.049662	0.32208	0.58031	0.994176	1161	1	0.049662
MMP2	8	0.20038	0.43218	0.999998	839	4	-0.02853	0.32224	0.58051	0.994176	1162	4	-0.02853
LTF	8	0.6755	0.83822	0.999998	1687	2	0.067079	0.32253	0.58084	0.994176	1163	4	0.067079
GPD2	8	0.22974	0.46866	0.999998	904	3	0.029693	0.32282	0.58116	0.994176	1164	4	0.029693
NonTargetingControlGuideForHuman_0017	1	0.67709	0.67769	0.999998	1691	0	0.090711	0.32291	0.32274	0.963699	1165	1	0.090711
MTCP1	8	0.95048	0.95865	0.999998	2008	1	0.065779	0.32309	0.58147	0.994176	1166	3	0.065779
FAM46B	8	0.2487	0.49228	0.999998	952	3	0.058502	0.32356	0.58203	0.994176	1167	3	0.058502
USP25	8	0.54985	0.75929	0.999998	1510	2	0.031269	0.32421	0.58287	0.994176	1168	3	0.031269
TYMP	8	0.58765	0.78675	0.999998	1568	1	0.075191	0.32425	0.58292	0.994176	1169	4	0.075191
TCHH	8	0.2877	0.53966	0.999998	1042	3	-0.03498	0.32453	0.58322	0.994176	1170	3	-0.03498
IL1A	8	0.30413	0.55871	0.999998	1082	3	-0.038725	0.32503	0.58386	0.994176	1171	3	-0.038725
NonTargetingControlGuideForHuman_0186	1	0.67462	0.67532	0.999998	1685	0	0.10065	0.32538	0.32523	0.963699	1172	1	0.10065
TMEM54	8	0.0095688	0.043162	0.974597	88	4	-0.16658	0.32639	0.58534	0.994176	1173	2	-0.16658
NonTargetingControlGuideForHuman_0060	1	0.67345	0.67413	0.999998	1682	0	0.083868	0.32655	0.32637	0.963699	1174	1	0.083868
RASL10A	8	0.007264	0.034809	0.948928	74	6	-0.31526	0.3268	0.58582	0.994176	1175	2	-0.31526
RSAD2	8	0.21013	0.44393	0.999998	863	2	0.034215	0.32713	0.58612	0.994176	1176	4	0.034215
FAM20C	8	0.54711	0.75719	0.999998	1505	3	0.077635	0.32755	0.58663	0.994176	1177	4	0.077635
FAM53A	8	0.59639	0.79327	0.999998	1576	3	-0.022674	0.3276	0.58666	0.994176	1178	3	-0.022674
AGPAT9	8	0.26944	0.51769	0.999998	999	4	-0.026185	0.32797	0.58704	0.994176	1179	3	-0.026185
SERINC2	8	0.064239	0.19687	0.999998	397	5	-0.18795	0.3287	0.58793	0.994176	1180	2	-0.18795
ADARB2	8	0.35026	0.61247	0.999998	1190	3	-0.0065584	0.32944	0.58878	0.994176	1181	2	-0.0065584
CALD1	8	0.78876	0.88888	0.999998	1819	2	0.057897	0.32957	0.58895	0.994176	1182	4	0.057897
NonTargetingControlGuideForHuman_0175	1	0.67008	0.67101	0.999998	1679	0	0.097388	0.32992	0.32972	0.963699	1183	1	0.097388
NonTargetingControlGuideForHuman_0008	1	0.66923	0.67025	0.999998	1678	0	0.11415	0.33077	0.33048	0.963699	1184	1	0.11415
CLEC2B	8	0.55577	0.76373	0.999998	1521	3	-0.0055599	0.33116	0.59084	0.996438	1185	4	-0.0055599
NUP205	8	0.40918	0.65727	0.999998	1282	3	-0.12173	0.332	0.59178	0.996438	1186	2	-0.12173
TNFSF8	8	0.02869	0.10821	0.985286	217	4	-0.25125	0.33272	0.59259	0.996438	1187	2	-0.25125
NonTargetingControlGuideForHuman_0188	1	0.66709	0.66812	0.999998	1675	0	0.10378	0.33291	0.33266	0.963699	1188	1	0.10378
NonTargetingControlGuideForHuman_0106	1	0.66618	0.66708	0.999998	1672	0	0.081898	0.33382	0.33364	0.963699	1189	1	0.081898
ESM1	8	0.12294	0.31931	0.999998	623	2	0.038704	0.33405	0.59403	0.996438	1190	4	0.038704
NonTargetingControlGuideForHuman_0013	1	0.66586	0.66672	0.999998	1670	0	0.076965	0.33414	0.33398	0.963699	1191	1	0.076965
NonTargetingControlGuideForHuman_0098	1	0.66579	0.66668	0.999998	1669	0	0.088202	0.33421	0.33404	0.963699	1192	1	0.088202
DZIP1L	8	0.50411	0.7267	0.999998	1446	3	0.030158	0.33448	0.59455	0.996438	1193	4	0.030158
MYO6	8	0.27877	0.52915	0.999998	1020	3	0.029477	0.33504	0.59517	0.996438	1194	2	0.029477
PLA2G7	8	0.49322	0.71881	0.999998	1430	2	0.090466	0.33509	0.59527	0.996438	1195	3	0.090466
NonTargetingControlGuideForHuman_0031	1	0.66449	0.66535	0.999998	1666	0	0.099634	0.33551	0.33537	0.963699	1196	1	0.099634
NonTargetingControlGuideForHuman_0192	1	0.66378	0.66468	0.999998	1664	0	0.11342	0.33622	0.33609	0.963699	1197	1	0.11342
SELL	8	0.90195	0.9405	0.999998	1956	1	0.081667	0.33665	0.59715	0.996438	1198	4	0.081667
TRAF5	8	0.29545	0.54902	0.999998	1061	3	0.034851	0.33694	0.59742	0.996438	1199	4	0.034851
EPHB2	8	0.24152	0.48334	0.999998	935	4	-0.060122	0.33771	0.59835	0.996438	1200	2	-0.060122
LAG3	8	0.0007468	0.0045084	0.499479	19	6	-0.4593	0.33781	0.59851	0.996438	1201	1	-0.4593
NonTargetingControlGuideForHuman_0094	1	0.66183	0.6628	0.999998	1663	0	0.088506	0.33817	0.33825	0.963699	1202	1	0.088506
EPSTI1	8	0.22403	0.46134	0.999998	892	3	0.026701	0.33817	0.59889	0.996438	1203	2	0.026701
FAM71A	8	0.10236	0.27869	0.999998	543	4	-0.022784	0.33819	0.59889	0.996438	1204	4	-0.022784
IFIH1	8	0.62511	0.81426	0.999998	1621	2	-0.013902	0.33852	0.59928	0.996438	1205	3	-0.013902
NonTargetingControlGuideForHuman_0063	1	0.66092	0.66178	0.999998	1661	0	0.077449	0.33908	0.33913	0.963699	1206	1	0.077449
MX1	8	0.51523	0.7345	0.999998	1458	3	0.085201	0.33926	0.60009	0.996438	1207	3	0.085201
RNF144B	8	0.30451	0.55917	0.999998	1084	2	0.00067606	0.34018	0.6012	0.996438	1208	3	0.00067606
NonTargetingControlGuideForHuman_0012	1	0.65819	0.65937	0.999998	1660	0	0.085451	0.34181	0.34202	0.963699	1209	1	0.085451
TMEM184A	8	0.2394	0.48054	0.999998	929	2	-0.041543	0.34211	0.60341	0.996438	1210	3	-0.041543
ZNF780B	8	0.22596	0.46371	0.999998	896	4	-0.013889	0.34224	0.60354	0.996438	1211	4	-0.013889
BTN3A2	8	0.46505	0.69828	0.999998	1380	2	0.037834	0.34265	0.60396	0.996438	1212	2	0.037834
CRIM1	8	0.43386	0.67536	0.999998	1332	3	-0.071033	0.34286	0.60419	0.996438	1213	2	-0.071033
PMEPA1	8	0.44551	0.68391	0.999998	1352	3	-0.014842	0.34322	0.60458	0.996438	1214	2	-0.014842
GRIN3A	8	0.020443	0.081195	0.985286	158	4	-0.24884	0.34389	0.60541	0.996438	1215	2	-0.24884
NME8	8	0.59031	0.78874	0.999998	1570	3	-0.024077	0.34409	0.60559	0.996438	1216	3	-0.024077
IMPA2	8	0.081677	0.23533	0.999998	468	5	-0.16186	0.3443	0.60583	0.996438	1217	1	-0.16186
HSPA4L	8	0.66641	0.83438	0.999998	1673	2	0.044612	0.34465	0.6063	0.996438	1218	4	0.044612
AMACR	8	0.88215	0.93547	0.999998	1941	1	0.082992	0.34524	0.60697	0.996438	1219	4	0.082992
CHRNA10	8	0.12551	0.32425	0.999998	634	5	-0.11127	0.34574	0.60753	0.996438	1220	2	-0.11127
NonTargetingControlGuideForHuman_0178	1	0.65397	0.65513	0.999998	1657	0	0.087392	0.34603	0.34621	0.966045	1221	1	0.087392
SIRPA	8	0.054386	0.17487	0.992426	358	3	0.094441	0.34685	0.60873	0.996438	1222	4	0.094441
KCNN1	8	0.80229	0.89556	0.999998	1840	2	0.05956	0.34713	0.60905	0.996438	1223	4	0.05956
WDR5B	8	0.18842	0.41657	0.999998	809	4	-0.084962	0.34788	0.60983	0.996438	1224	2	-0.084962
TIMP3	8	0.20845	0.44198	0.999998	855	2	0.065356	0.34799	0.60995	0.996438	1225	4	0.065356
LPXN	8	0.11822	0.31007	0.999998	608	5	-0.099176	0.34824	0.61028	0.996438	1226	3	-0.099176
BATF3	8	0.56672	0.77156	0.999998	1534	3	-0.037717	0.34865	0.61077	0.996438	1227	3	-0.037717
TXNRD1	8	0.068109	0.20512	0.999998	406	4	-0.12436	0.34874	0.61087	0.996438	1228	4	-0.12436
ATF5	8	0.043699	0.15057	0.985286	306	5	-0.2661	0.34896	0.61113	0.996438	1229	1	-0.2661
WLS	8	0.61007	0.8033	0.999998	1598	1	0.10462	0.34904	0.61123	0.996438	1230	4	0.10462
EXOSC9	8	0.044555	0.1526	0.985376	315	1	0.13592	0.34977	0.61203	0.996438	1231	4	0.13592
YEATS2	8	0.61304	0.80554	0.999998	1604	2	-0.038479	0.34985	0.61214	0.996438	1232	2	-0.038479
ALDH1A2	8	0.49283	0.71857	0.999998	1429	3	0.042823	0.35035	0.61272	0.996438	1233	4	0.042823
RGS16	8	0.97969	0.9797	0.999998	2054	0	0.053602	0.35153	0.61412	0.996438	1234	4	0.053602
CCL8	8	0.34121	0.60211	0.999998	1173	3	0.020869	0.35193	0.61454	0.996438	1235	3	0.020869
TMEM244	8	0.2914	0.54411	0.999998	1047	2	-0.0018994	0.35211	0.61474	0.996438	1236	3	-0.0018994
FLT1	8	0.15496	0.37242	0.999998	724	3	0.063671	0.35211	0.61474	0.996438	1237	4	0.063671
TUBB1	8	0.034293	0.12621	0.985286	258	4	-0.141	0.35231	0.61501	0.996438	1238	4	-0.141
CTSS	8	0.70038	0.84835	0.999998	1719	2	0.11671	0.35242	0.61513	0.996438	1239	3	0.11671
GAL3ST1	8	0.60701	0.8011	0.999998	1594	2	0.035386	0.35314	0.61596	0.996438	1240	4	0.035386
NPM3	8	0.15145	0.36774	0.999998	717	3	-0.0206	0.35324	0.61606	0.996438	1241	4	-0.0206
RAB19	8	0.40158	0.652	0.999998	1271	2	0.033812	0.35373	0.61655	0.996438	1242	4	0.033812
PSMB8	8	0.040603	0.14335	0.985286	295	5	-0.10875	0.35416	0.61701	0.996438	1243	2	-0.10875
PLEKHG7	8	0.21756	0.45323	0.999998	877	4	-0.10767	0.35437	0.61719	0.996438	1244	2	-0.10767
NonTargetingControlGuideForHuman_0074	1	0.64553	0.64673	0.999998	1646	0	0.066115	0.35447	0.35449	0.966045	1245	1	0.066115
RGL1	8	0.076526	0.22426	0.999998	442	3	0.048493	0.35519	0.61807	0.996438	1246	4	0.048493
GIMAP6	8	0.68985	0.84423	0.999998	1705	2	0.093259	0.35578	0.61874	0.996438	1247	4	0.093259
GAPT	8	0.20928	0.44292	0.999998	858	4	-0.10741	0.35606	0.6191	0.996438	1248	2	-0.10741
USP44	8	0.41704	0.66271	0.999998	1299	2	0.023335	0.35641	0.61952	0.996438	1249	3	0.023335
NonTargetingControlGuideForHuman_0119	1	0.64333	0.64444	0.999998	1643	0	0.090336	0.35667	0.35656	0.966045	1250	1	0.090336
FMNL2	8	0.047988	0.16049	0.991029	328	3	0.057309	0.35696	0.62003	0.996438	1251	4	0.057309
UST	8	0.090475	0.25411	0.999998	501	2	-0.026158	0.35704	0.62011	0.996438	1252	2	-0.026158
ANXA10	8	0.056765	0.18041	0.992426	372	5	-0.26097	0.35712	0.62022	0.996438	1253	2	-0.26097
IFITM5	8	0.11644	0.30653	0.999998	603	4	-0.08304	0.35799	0.62114	0.996438	1254	4	-0.08304
CLDN23	8	0.036415	0.13287	0.985286	273	5	-0.19771	0.358	0.62115	0.996438	1255	3	-0.19771
USP18	8	3.233e-06	1.6462e-05	0.008663	2	7	-0.60167	0.35853	0.62169	0.996438	1256	1	-0.60167
CLDND1	8	0.035976	0.13146	0.985286	270	5	-0.25115	0.3598	0.62313	0.996438	1257	3	-0.25115
NPR2	8	0.80336	0.89611	0.999998	1842	2	0.072951	0.3599	0.62324	0.996438	1258	4	0.072951
DCP1A	8	0.52626	0.7421	0.999998	1476	3	0.073832	0.36035	0.62374	0.996438	1259	4	0.073832
NonTargetingControlGuideForHuman_0135	1	0.63937	0.64044	0.999998	1640	0	0.087739	0.36063	0.36044	0.966045	1260	1	0.087739
MAP1LC3C	8	0.080942	0.23364	0.999998	461	4	-0.011196	0.36064	0.62403	0.996438	1261	4	-0.011196
FKBP5	8	0.76223	0.87578	0.999998	1788	2	0.060463	0.36095	0.62437	0.996438	1262	3	0.060463
CCL24	8	0.28461	0.53608	0.999998	1033	2	0.029076	0.36167	0.62518	0.996966	1263	4	0.029076
IFI30	8	0.0084517	0.039254	0.96214	80	6	-0.323	0.36239	0.62609	0.997176	1264	2	-0.323
NOS2	8	0.69695	0.84695	0.999998	1715	2	-0.050681	0.3626	0.6263	0.997176	1265	3	-0.050681
SYNGR2	8	0.7753	0.88217	0.999998	1802	2	0.033345	0.36345	0.6272	0.997176	1266	4	0.033345
LRRC32	8	0.09334	0.25986	0.999998	512	4	-0.063197	0.36424	0.62817	0.997176	1267	3	-0.063197
APOL1	8	0.25385	0.49877	0.999998	961	3	0.0050869	0.36441	0.62836	0.997176	1268	3	0.0050869
PAX8	8	0.077056	0.22534	0.999998	446	3	0.04777	0.36457	0.62856	0.997176	1269	3	0.04777
ODC1	8	0.79599	0.89254	0.999998	1827	1	0.076135	0.36463	0.62862	0.997176	1270	4	0.076135
DUSP19	8	0.16824	0.39024	0.999998	760	3	0.049094	0.36699	0.63138	0.997477	1271	4	0.049094
BCL3	8	0.0004455	0.0029186	0.341309	18	7	-0.36933	0.36728	0.63159	0.997477	1272	1	-0.36933
UBTD2	8	0.55262	0.76146	0.999998	1516	3	0.017445	0.36729	0.6316	0.997477	1273	3	0.017445
ENPP2	8	0.85911	0.92685	0.999998	1916	1	0.13105	0.36788	0.63223	0.997477	1274	4	0.13105
BTBD19	6	0.10282	0.25317	0.999998	547	4	-0.14245	0.36813	0.58538	0.994176	1275	2	-0.14245
MFSD12	8	0.24318	0.48533	0.999998	943	3	0.0036495	0.36833	0.63267	0.997477	1276	4	0.0036495
NonTargetingControlGuideForHuman_0042	1	0.63099	0.63207	0.999998	1629	0	0.086773	0.36901	0.36894	0.966045	1277	1	0.086773
ZNF835	8	0.10934	0.29265	0.999998	574	3	-0.024878	0.36902	0.63319	0.997477	1278	2	-0.024878
HRASLS5	8	0.048759	0.16232	0.991029	333	4	-0.14791	0.36933	0.63343	0.997477	1279	2	-0.14791
NonTargetingControlGuideForHuman_0161	1	0.63066	0.63172	0.999998	1628	0	0.050905	0.36934	0.36922	0.966045	1280	1	0.050905
GADD45G	8	0.31353	0.56964	0.999998	1109	2	0.067069	0.37017	0.63406	0.997477	1281	3	0.067069
FGL2	8	0.083249	0.23874	0.999998	476	5	-0.18533	0.37075	0.63444	0.997477	1282	1	-0.18533
IRF1	8	0.037027	0.13479	0.985286	277	5	-0.23044	0.37213	0.63546	0.997477	1283	3	-0.23044
TNFSF13B	8	0.51695	0.73569	0.999998	1460	3	-0.0040243	0.37281	0.63594	0.997477	1284	3	-0.0040243
DHX58	8	0.47486	0.70534	0.999998	1401	3	0.0088548	0.37314	0.63619	0.997477	1285	3	0.0088548
NonTargetingControlGuideForHuman_0003	1	0.62528	0.62588	0.999998	1622	0	0.055688	0.37472	0.37463	0.966045	1286	1	0.055688
CD180	8	0.64464	0.82562	0.999998	1645	2	0.010218	0.37512	0.63762	0.997477	1287	3	0.010218
CEBPB	8	0.14795	0.3631	0.999998	708	3	-0.0080525	0.37545	0.63783	0.997477	1288	3	-0.0080525
TNFAIP3	8	0.15394	0.37102	0.999998	722	4	-0.085777	0.37627	0.63839	0.997477	1289	3	-0.085777
NonTargetingControlGuideForHuman_0077	1	0.6217	0.62215	0.999998	1617	0	0.051997	0.3783	0.3781	0.966045	1290	1	0.051997
TTC40	8	0.33813	0.59851	0.999998	1170	2	-0.010687	0.37842	0.63987	0.997477	1291	3	-0.010687
CRY1	8	0.023206	0.09024	0.985286	177	3	-0.019298	0.38139	0.64214	0.997477	1292	3	-0.019298
TMEM123	8	0.84803	0.92063	0.999998	1902	2	0.061032	0.38222	0.64275	0.997477	1293	3	0.061032
NonTargetingControlGuideForHuman_0170	1	0.61774	0.61807	0.999998	1610	0	0.086986	0.38226	0.38239	0.966045	1294	1	0.086986
EIF2AK2	8	0.32023	0.57742	0.999998	1128	2	-0.020151	0.38288	0.64328	0.997477	1295	3	-0.020151
TNFRSF11A	8	0.58204	0.78257	0.999998	1557	3	-0.033756	0.38302	0.64337	0.997477	1296	3	-0.033756
CD276	8	0.41911	0.66423	0.999998	1303	3	-0.011889	0.38321	0.6435	0.997477	1297	3	-0.011889
TAS2R14	8	0.054937	0.17617	0.992426	360	5	-0.31616	0.38322	0.6435	0.997477	1298	2	-0.31616
CCDC39	8	0.022222	0.086966	0.985286	170	5	-0.3223	0.38465	0.64455	0.997477	1299	2	-0.3223
LIMS1	8	0.19939	0.43101	0.999998	837	3	-0.062737	0.38481	0.64469	0.997477	1300	2	-0.062737
SYN1	8	0.177	0.4018	0.999998	780	3	-0.014128	0.38515	0.64491	0.997477	1301	2	-0.014128
PPP1R10	8	0.093195	0.2595	0.999998	511	5	-0.19411	0.38549	0.64515	0.997477	1302	2	-0.19411
NonTargetingControlGuideForHuman_0009	1	0.61437	0.61475	0.999998	1606	0	0.061598	0.38563	0.38579	0.966045	1303	0	0.061598
CCDC23	8	0.52036	0.73818	0.999998	1466	2	0.019099	0.38583	0.64542	0.997477	1304	2	0.019099
ETV6	8	0.048822	0.16241	0.991029	334	4	-0.17599	0.38628	0.64575	0.997477	1305	2	-0.17599
UBQLNL	8	0.05244	0.17051	0.992049	350	4	-0.18375	0.38684	0.64614	0.997477	1306	2	-0.18375
APOBEC3H	8	0.11223	0.29843	0.999998	588	3	0.013862	0.38689	0.64618	0.997477	1307	3	0.013862
MACC1	8	0.71993	0.8568	0.999998	1735	2	0.084588	0.38717	0.64638	0.997477	1308	3	0.084588
NonTargetingControlGuideForHuman_0011	1	0.61184	0.61201	0.999998	1602	0	0.080533	0.38816	0.38843	0.966045	1309	0	0.080533
SERPINF1	8	0.5794	0.7806	0.999998	1552	2	-0.053146	0.38892	0.64751	0.997477	1310	3	-0.053146
GPR137B	8	0.2248	0.46226	0.999998	894	4	-0.11664	0.38916	0.64764	0.997477	1311	3	-0.11664
NonTargetingControlGuideForHuman_0193	1	0.61028	0.61058	0.999998	1600	0	0.05292	0.38972	0.38986	0.966045	1312	0	0.05292
GCLM	8	0.084242	0.24085	0.999998	481	3	0.0095811	0.3919	0.64949	0.997477	1313	3	0.0095811
PHLDB1	8	0.28667	0.53847	0.999998	1039	4	-0.0028743	0.39296	0.65025	0.997477	1314	3	-0.0028743
RAPH1	8	0.11793	0.30949	0.999998	607	5	-0.13589	0.39325	0.65041	0.997477	1315	1	-0.13589
NonTargetingControlGuideForHuman_0028	1	0.60586	0.60617	0.999998	1593	0	0.055737	0.39414	0.39434	0.966045	1316	0	0.055737
NonTargetingControlGuideForHuman_0056	1	0.60392	0.60431	0.999998	1590	0	0.050519	0.39608	0.39626	0.966045	1317	0	0.050519
SNX24	8	0.0034708	0.01845	0.897174	39	5	-0.31172	0.39626	0.65269	0.997477	1318	2	-0.31172
NKAIN1	8	0.010046	0.044804	0.974597	92	5	-0.2231	0.39659	0.65296	0.997477	1319	2	-0.2231
ABLIM3	8	0.0069129	0.033543	0.948928	68	6	-0.26762	0.39693	0.65319	0.997477	1320	1	-0.26762
NonTargetingControlGuideForHuman_0120	1	0.60223	0.60253	0.999998	1585	0	0.071383	0.39777	0.398	0.966045	1321	0	0.071383
CXCL12	8	0.096828	0.26706	0.999998	525	5	-0.17855	0.39792	0.65387	0.997477	1322	3	-0.17855
NonTargetingControlGuideForHuman_0048	1	0.60171	0.60206	0.999998	1584	0	0.074772	0.39829	0.39858	0.966045	1323	0	0.074772
KCNJ10	8	0.13628	0.34476	0.999998	676	2	0.094157	0.39842	0.65425	0.997477	1324	3	0.094157
BTN3A3	8	0.066785	0.20232	0.999998	402	2	0.016286	0.39892	0.65458	0.997477	1325	3	0.016286
NFE2L3	8	0.6029	0.79812	0.999998	1588	3	0.08276	0.39925	0.65477	0.997477	1326	3	0.08276
CCDC113	8	0.032511	0.12044	0.985286	243	5	-0.20378	0.39926	0.65478	0.997477	1327	2	-0.20378
CCND2	8	0.053082	0.17201	0.992426	354	3	0.026136	0.39928	0.65478	0.997477	1328	3	0.026136
PAK3	8	0.037165	0.13521	0.985286	279	5	-0.19283	0.39992	0.65517	0.997477	1329	3	-0.19283
HCAR2	8	0.42921	0.67175	0.999998	1325	3	-0.042314	0.40026	0.65544	0.997477	1330	2	-0.042314
NonTargetingControlGuideForHuman_0051	1	0.59918	0.59939	0.999998	1578	0	0.057063	0.40082	0.40088	0.966134	1331	0	0.057063
FAM26F	8	0.10884	0.29159	0.999998	571	4	-0.10992	0.4019	0.65671	0.997477	1332	3	-0.10992
IFI27	8	0.092507	0.25808	0.999998	507	5	-0.16353	0.40333	0.6577	0.997477	1333	2	-0.16353
MARCKSL1	8	0.27052	0.51913	0.999998	1003	4	-0.041167	0.40372	0.65791	0.997477	1334	3	-0.041167
SLC23A2	8	0.61874	0.80971	0.999998	1613	3	-0.017831	0.40434	0.6583	0.997477	1335	3	-0.017831
CD207	8	0.2183	0.45406	0.999998	880	4	-0.12997	0.40454	0.65847	0.997477	1336	3	-0.12997
TRAF1	8	0.05987	0.18734	0.998784	383	4	-0.15837	0.40456	0.65849	0.997477	1337	2	-0.15837
HLA-DPA1	8	0.85337	0.92354	0.999998	1909	2	0.025543	0.40521	0.65886	0.997477	1338	3	0.025543
PDGFC	8	0.81184	0.90051	0.999998	1858	1	-0.015795	0.40522	0.65887	0.997477	1339	2	-0.015795
SDC4	8	0.66611	0.83425	0.999998	1671	2	-0.0098713	0.4062	0.65955	0.997477	1340	3	-0.0098713
IRF2	8	0.17568	0.4001	0.999998	776	3	-0.02408	0.4067	0.65993	0.997477	1341	3	-0.02408
GBP1	8	0.029232	0.10999	0.985286	225	5	-0.18842	0.40757	0.66054	0.997477	1342	2	-0.18842
RXFP1	8	0.24249	0.48451	0.999998	938	3	-0.019947	0.40785	0.66073	0.997477	1343	1	-0.019947
IFT74	8	0.57406	0.77682	0.999998	1546	2	0.019631	0.40818	0.661	0.997477	1344	3	0.019631
SLC35F5	8	0.21275	0.44719	0.999998	866	4	-0.10313	0.40885	0.66137	0.997477	1345	3	-0.10313
GLRX	8	0.29972	0.55383	0.999998	1073	4	-0.066542	0.40934	0.66173	0.997477	1346	3	-0.066542
ATP7A	8	0.015608	0.064662	0.977143	133	5	-0.40715	0.41009	0.66229	0.997477	1347	2	-0.40715
P2RY2	8	0.47251	0.70364	0.999998	1400	2	-0.030094	0.41026	0.66236	0.997477	1348	3	-0.030094
ADORA2A	7	0.28374	0.52107	0.999998	1028	3	-0.031002	0.41058	0.63568	0.997477	1349	3	-0.031002
C14orf79	8	0.80443	0.89659	0.999998	1845	2	0.025393	0.411	0.6629	0.997477	1350	2	0.025393
C5orf51	8	0.54647	0.75676	0.999998	1504	3	-0.041099	0.41201	0.66356	0.997477	1351	3	-0.041099
UGT1A8	8	0.61775	0.80896	0.999998	1611	2	0.024528	0.41211	0.66364	0.997477	1352	3	0.024528
ANP32B	8	0.54879	0.75851	0.999998	1507	2	0.027157	0.41406	0.66492	0.997477	1353	3	0.027157
MDK	8	0.24647	0.48937	0.999998	948	3	-0.016133	0.41471	0.66532	0.997477	1354	2	-0.016133
SLC43A2	8	0.015261	0.06343	0.974597	131	5	-0.27638	0.41805	0.66768	0.997477	1355	2	-0.27638
ME3	8	0.34889	0.61091	0.999998	1187	4	-0.052682	0.41845	0.66792	0.997477	1356	3	-0.052682
PTGFRN	8	0.039507	0.14095	0.985286	288	5	-0.20308	0.4186	0.66803	0.997477	1357	2	-0.20308
IL12RB2	8	0.47076	0.70226	0.999998	1395	3	-0.090356	0.41865	0.66804	0.997477	1358	2	-0.090356
RGS1	8	0.45071	0.68773	0.999998	1362	3	-0.035669	0.41989	0.6689	0.997477	1359	2	-0.035669
PKD2L1	8	0.05179	0.16912	0.992049	347	5	-0.15089	0.42118	0.66984	0.997477	1360	2	-0.15089
PLK3	8	0.32454	0.58267	0.999998	1135	2	0.045651	0.42275	0.671	0.997477	1361	3	0.045651
ARSB	8	0.21521	0.45041	0.999998	871	4	-0.14276	0.42487	0.67253	0.997477	1362	2	-0.14276
NPR1	8	0.0063198	0.031427	0.948928	64	6	-0.49258	0.42535	0.67292	0.997477	1363	1	-0.49258
LIG4	8	0.46714	0.69978	0.999998	1386	3	0.0084899	0.42573	0.67319	0.997477	1364	3	0.0084899
ACE	8	0.024583	0.09492	0.985286	193	5	-0.21882	0.42599	0.67342	0.997477	1365	3	-0.21882
EPAS1	8	0.02566	0.098612	0.985286	200	4	-0.023865	0.42656	0.67381	0.997477	1366	3	-0.023865
GOLPH3L	8	0.3464	0.60805	0.999998	1182	4	-0.098053	0.42663	0.67386	0.997477	1367	2	-0.098053
CBWD3	8	0.4297	0.67208	0.999998	1326	3	0.024176	0.42695	0.67414	0.997477	1368	2	0.024176
PRR16	8	0.040054	0.14213	0.985286	292	4	-0.042551	0.42706	0.67422	0.997477	1369	3	-0.042551
PRDM16	8	0.017423	0.071003	0.985286	141	6	-0.20874	0.42807	0.6749	0.997477	1370	2	-0.20874
SAMHD1	8	0.012411	0.053289	0.974597	107	6	-0.28873	0.42918	0.67565	0.997477	1371	2	-0.28873
ZNF691	8	0.75218	0.87135	0.999998	1771	2	0.016649	0.42982	0.67608	0.997477	1372	1	0.016649
NonTargetingControlGuideForHuman_0103	1	0.56996	0.57009	0.999998	1539	0	0.032189	0.43004	0.42985	0.977106	1373	0	0.032189
C1orf122	8	0.14536	0.35961	0.999998	703	4	-0.12257	0.43045	0.67652	0.997477	1374	3	-0.12257
IL1R1	8	0.031493	0.11715	0.985286	237	5	-0.2536	0.43266	0.67822	0.997477	1375	2	-0.2536
LGALS8	8	0.41536	0.66154	0.999998	1295	2	0.034759	0.43318	0.67858	0.997477	1376	3	0.034759
PLAU	8	0.094921	0.26319	0.999998	520	3	0.070959	0.43614	0.68088	0.997477	1377	3	0.070959
ARRDC3	8	0.036753	0.13401	0.985286	274	4	-0.088808	0.43644	0.68112	0.997477	1378	3	-0.088808
BATF2	8	0.4383	0.67858	0.999998	1340	3	0.016005	0.43708	0.68147	0.997477	1379	3	0.016005
CXCL16	8	0.6313	0.8187	0.999998	1630	2	0.034197	0.43744	0.68175	0.997477	1380	3	0.034197
RBCK1	8	0.43982	0.67967	0.999998	1344	2	-0.059511	0.43814	0.6822	0.997477	1381	3	-0.059511
TRIM22	8	0.0038344	0.020157	0.897174	44	4	-0.22911	0.43843	0.6824	0.997477	1382	2	-0.22911
NonTargetingControlGuideForHuman_0148	1	0.56145	0.56154	0.999998	1531	0	0.032984	0.43855	0.43837	0.984235	1383	0	0.032984
KPTN	8	0.043989	0.15116	0.985286	308	5	-0.21177	0.43897	0.68286	0.997477	1384	2	-0.21177
CCND1	8	0.014195	0.059959	0.974597	118	3	0.036086	0.43923	0.68301	0.997477	1385	3	0.036086
CCDC87	8	0.033943	0.12506	0.985286	256	5	-0.2841	0.43959	0.68321	0.997477	1386	2	-0.2841
EXOC4	8	0.087696	0.24839	0.999998	492	4	-0.12214	0.44022	0.68371	0.997477	1387	2	-0.12214
TNFRSF9	8	0.27995	0.53054	0.999998	1023	3	-0.02066	0.44053	0.68401	0.997477	1388	2	-0.02066
RBM11	8	0.18615	0.41369	0.999998	803	2	0.024066	0.44141	0.68465	0.997477	1389	3	0.024066
ELOVL7	8	0.28761	0.53958	0.999998	1041	4	-0.068718	0.44147	0.68468	0.997477	1390	2	-0.068718
DNAJB5	8	0.6853	0.84227	0.999998	1699	2	0.026316	0.44178	0.68493	0.997477	1391	2	0.026316
PREPL	8	0.3014	0.55572	0.999998	1077	4	-0.10301	0.44276	0.68563	0.997477	1392	3	-0.10301
NonTargetingControlGuideForHuman_0121	1	0.5571	0.55711	0.999998	1524	0	0.02906	0.4429	0.44279	0.984433	1393	0	0.02906
DCUN1D3	8	0.074923	0.22061	0.999998	436	4	-0.16684	0.44303	0.6858	0.997477	1394	2	-0.16684
FAM19A2	8	0.11576	0.3053	0.999998	601	4	-0.085616	0.44334	0.68607	0.997477	1395	2	-0.085616
SLC27A2	8	0.37182	0.6302	0.999998	1228	3	0.011325	0.44489	0.68715	0.997477	1396	3	0.011325
TKTL1	8	0.1173	0.30827	0.999998	605	3	-0.030374	0.44617	0.68801	0.997477	1397	2	-0.030374
NonTargetingControlGuideForHuman_0061	1	0.55314	0.55294	0.999998	1517	0	0.032335	0.44686	0.44674	0.984433	1398	0	0.032335
CLEC4F	8	0.67418	0.83767	0.999998	1684	1	0.0089842	0.44696	0.68856	0.997477	1399	3	0.0089842
FCRL4	8	0.096687	0.26676	0.999998	524	5	-0.1553	0.44706	0.68861	0.997477	1400	1	-0.1553
MGAT5B	8	0.19504	0.42516	0.999998	826	4	-0.10559	0.44887	0.68991	0.997477	1401	3	-0.10559
NonTargetingControlGuideForHuman_0154	1	0.55093	0.55064	0.999998	1512	0	0.027374	0.44907	0.44889	0.984433	1402	0	0.027374
DEFA3	8	0.53809	0.75059	0.999998	1495	1	0.073434	0.4492	0.69015	0.997477	1403	3	0.073434
ZSWIM3	8	0.15551	0.37313	0.999998	725	4	-0.1349	0.45014	0.69079	0.997477	1404	1	-0.1349
ANKRD66	8	0.082185	0.23646	0.999998	469	5	-0.16104	0.45137	0.69171	0.997477	1405	1	-0.16104
TRPC3	8	0.16731	0.38893	0.999998	758	4	-0.057214	0.45209	0.69223	0.997477	1406	3	-0.057214
GPR180	8	0.01122	0.049103	0.974597	101	5	-0.24895	0.45248	0.69253	0.997477	1407	2	-0.24895
KIR3DL3	8	0.083657	0.23967	0.999998	479	5	-0.15106	0.45307	0.693	0.997477	1408	2	-0.15106
KYNU	8	0.070644	0.21114	0.999998	419	4	-0.13104	0.45349	0.69333	0.997477	1409	3	-0.13104
FOSL2	8	0.021876	0.085861	0.985286	169	6	-0.28337	0.45352	0.69336	0.997477	1410	1	-0.28337
MASTL	8	0.41315	0.66005	0.999998	1289	3	-0.07285	0.45444	0.69399	0.997477	1411	2	-0.07285
CRLF2	8	0.0068324	0.033224	0.948928	67	6	-0.23526	0.45596	0.69501	0.997477	1412	2	-0.23526
JUN	8	0.014124	0.059686	0.974597	117	4	-0.13753	0.45718	0.69597	0.997477	1413	2	-0.13753
BATF	8	0.56125	0.7677	0.999998	1530	3	0.030765	0.45728	0.69604	0.997477	1414	3	0.030765
EMP2	8	0.10384	0.28177	0.999998	554	5	-0.13802	0.4574	0.69612	0.997477	1415	2	-0.13802
PSMA6	8	0.2689	0.51699	0.999998	997	4	-0.29026	0.45749	0.69619	0.997477	1416	2	-0.29026
PLAC8	8	0.084156	0.24067	0.999998	480	4	-0.12213	0.45826	0.69674	0.997477	1417	3	-0.12213
MCL1	8	0.80374	0.89628	0.999998	1843	2	0.051006	0.45843	0.69687	0.997477	1418	3	0.051006
GPX2	8	0.51437	0.73388	0.999998	1454	3	0.051636	0.45897	0.69724	0.997477	1419	2	0.051636
ITGA11	8	0.030673	0.11461	0.985286	231	4	-0.10624	0.45909	0.69735	0.997477	1420	3	-0.10624
C1QC	8	0.0026976	0.014466	0.858773	34	7	-0.19421	0.46113	0.69871	0.997477	1421	1	-0.19421
TTC21A	8	0.60786	0.80176	0.999998	1595	3	0.0030598	0.46203	0.69935	0.997477	1422	1	0.0030598
RABAC1	8	0.047359	0.15905	0.991029	324	3	-0.0051558	0.46238	0.69957	0.997477	1423	3	-0.0051558
ITGB7	8	0.3936	0.64606	0.999998	1261	3	-0.13217	0.46287	0.69999	0.997477	1424	3	-0.13217
NonTargetingControlGuideForHuman_0071	1	0.53704	0.53633	0.999998	1494	0	0.018102	0.46296	0.46287	0.993934	1425	0	0.018102
KIAA1671	8	0.83181	0.91143	0.999998	1877	2	-0.020404	0.46304	0.70012	0.997477	1426	3	-0.020404
MGLL	8	0.17962	0.40513	0.999998	786	3	-0.018619	0.4632	0.70022	0.997477	1427	3	-0.018619
NonTargetingControlGuideForHuman_0111	1	0.53594	0.53524	0.999998	1492	0	0.022574	0.46406	0.46405	0.993934	1428	0	0.022574
MC5R	8	0.098686	0.27088	0.999998	529	4	-0.085798	0.46419	0.70088	0.997477	1429	3	-0.085798
TREM2	8	0.028466	0.10746	0.985286	216	4	-0.08861	0.46444	0.70106	0.997477	1430	2	-0.08861
FAM19A3	8	0.79011	0.88954	0.999998	1821	2	0.028253	0.46468	0.70123	0.997477	1431	3	0.028253
NFS1	8	0.039862	0.14174	0.985286	290	5	-0.28787	0.46655	0.70259	0.997477	1432	2	-0.28787
TRMT1L	8	0.28058	0.5313	0.999998	1024	3	-0.055711	0.46685	0.7028	0.997477	1433	1	-0.055711
SP110	8	0.18788	0.41597	0.999998	807	3	-0.063404	0.46797	0.70352	0.997477	1434	2	-0.063404
IKBKE	8	0.085068	0.24266	0.999998	485	4	-0.14216	0.46864	0.70396	0.997477	1435	2	-0.14216
NonTargetingControlGuideForHuman_0163	1	0.53133	0.53084	0.999998	1483	0	0.015062	0.46867	0.46834	0.993934	1436	0	0.015062
HIVEP1	8	0.11102	0.29598	0.999998	583	4	-0.085199	0.46894	0.70414	0.997477	1437	2	-0.085199
TUFT1	8	0.2433	0.48551	0.999998	945	3	-0.030439	0.47092	0.70554	0.997477	1438	3	-0.030439
NUPR1	7	0.29036	0.52735	0.999998	1044	3	-0.12657	0.47107	0.6888	0.997477	1439	1	-0.12657
KIR2DL4	8	0.039051	0.14003	0.985286	287	3	-0.024398	0.47167	0.70612	0.997477	1440	2	-0.024398
SLC45A2	8	0.028973	0.10914	0.985286	223	4	-0.12908	0.47221	0.7065	0.997477	1441	3	-0.12908
SDS	8	0.00036258	0.0023635	0.309552	16	6	-0.45039	0.47251	0.70674	0.997477	1442	1	-0.45039
CABLES1	8	0.16851	0.39058	0.999998	762	4	0.0083666	0.47272	0.70689	0.997477	1443	3	0.0083666
RAD9A	8	0.073882	0.21845	0.999998	432	5	-0.28146	0.47281	0.70694	0.997477	1444	2	-0.28146
C5orf54	8	0.52768	0.74314	0.999998	1478	1	0.070833	0.47342	0.70732	0.997477	1445	3	0.070833
OPTN	8	0.10365	0.28142	0.999998	550	4	-0.13928	0.47361	0.70747	0.997477	1446	2	-0.13928
FAM46C	8	0.0049238	0.025373	0.948928	53	3	-0.011574	0.476	0.70915	0.997847	1447	3	-0.011574
SUSD3	8	0.77776	0.88336	0.999998	1805	2	0.019957	0.47606	0.70919	0.997847	1448	2	0.019957
NFKBIZ	8	0.25804	0.50389	0.999998	974	3	-0.025986	0.47617	0.70925	0.997847	1449	3	-0.025986
HAVCR2	8	0.24122	0.48294	0.999998	934	3	-0.060473	0.47665	0.70963	0.997847	1450	2	-0.060473
RIPK3	8	0.57029	0.77402	0.999998	1541	3	-0.063666	0.47884	0.71127	0.999481	1451	3	-0.063666
NonTargetingControlGuideForHuman_0005	1	0.52113	0.52094	0.999998	1467	0	0.0089706	0.47887	0.47859	0.993934	1452	0	0.0089706
NonTargetingControlGuideForHuman_0073	1	0.51945	0.5192	0.999998	1463	0	0.0084985	0.48055	0.48022	0.993934	1453	0	0.0084985
NonTargetingControlGuideForHuman_0173	1	0.51867	0.51846	0.999998	1462	0	0.015324	0.48133	0.48096	0.993934	1454	0	0.015324
TOR1B	8	0.0054408	0.027683	0.948928	58	3	-0.013275	0.48136	0.71293	0.999998	1455	3	-0.013275
OASL	8	0.47724	0.70716	0.999998	1405	1	0.05135	0.48206	0.71343	0.999998	1456	3	0.05135
HIST2H2AB	8	0.28775	0.5397	0.999998	1043	4	-0.077805	0.48339	0.7144	0.999998	1457	2	-0.077805
ZNF543	8	0.13286	0.33828	0.999998	668	4	-0.11511	0.48456	0.7152	0.999998	1458	2	-0.11511
SYT17	8	0.15576	0.37348	0.999998	726	4	-0.084383	0.48549	0.71587	0.999998	1459	3	-0.084383
IFNGR1	7	0.031311	0.10705	0.985286	236	3	0.082922	0.48673	0.70234	0.997477	1460	3	0.082922
PPIF	8	0.013682	0.057964	0.974597	114	5	-0.12356	0.48804	0.71785	0.999998	1461	2	-0.12356
NOD2	8	0.16373	0.38408	0.999998	751	4	-0.081352	0.48944	0.71888	0.999998	1462	3	-0.081352
NonTargetingControlGuideForHuman_0174	1	0.51023	0.51015	0.999998	1449	0	0.0053076	0.48977	0.48951	0.993934	1463	0	0.0053076
F2RL2	8	0.40223	0.65247	0.999998	1273	3	-0.015956	0.49022	0.71939	0.999998	1464	3	-0.015956
CCL5	8	0.029443	0.11066	0.985286	227	6	-0.1745	0.4915	0.72031	0.999998	1465	1	-0.1745
TCTEX1D1	8	0.82776	0.90916	0.999998	1873	2	0.027608	0.49234	0.72092	0.999998	1466	3	0.027608
IL1R2	8	0.01812	0.073463	0.985286	145	5	-0.10536	0.49436	0.72224	0.999998	1467	2	-0.10536
NDN	8	0.30562	0.56035	0.999998	1088	4	-0.081065	0.4967	0.72385	0.999998	1468	2	-0.081065
XDH	8	0.1333	0.33915	0.999998	669	5	-0.10444	0.4977	0.72443	0.999998	1469	3	-0.10444
TNNI1	8	0.21844	0.45425	0.999998	881	3	-0.0093764	0.49842	0.72491	0.999998	1470	3	-0.0093764
THTPA	8	0.21854	0.45438	0.999998	882	3	-0.057106	0.49892	0.72527	0.999998	1471	2	-0.057106
NonTargetingControlGuideForHuman_0160	1	0.50107	0.50104	0.999998	1443	0	0.00043492	0.49893	0.49884	0.993934	1472	0	0.00043492
GREM1	8	0.23265	0.47218	0.999998	911	4	-0.10598	0.49949	0.72565	0.999998	1473	3	-0.10598
HOMEZ	8	0.12337	0.32014	0.999998	625	4	-0.11586	0.49977	0.72586	0.999998	1474	1	-0.11586
PFKFB3	8	0.20943	0.44308	0.999998	860	3	0.025477	0.5003	0.72626	0.999998	1475	3	0.025477
H1F0	8	0.024916	0.096185	0.985286	194	2	0.046681	0.50089	0.7267	0.999998	1476	3	0.046681
NonTargetingControlGuideForHuman_0166	1	0.49808	0.49795	0.999998	1437	0	-0.00062457	0.50192	0.5019	0.993934	1477	0	-0.00062457
NRL	8	0.096196	0.26578	0.999998	523	2	0.020451	0.50322	0.72847	0.999998	1478	3	0.020451
ZC3HAV1	8	0.17632	0.4009	0.999998	778	4	-0.016825	0.50487	0.7297	0.999998	1479	2	-0.016825
DHFRL1	8	0.35329	0.61594	0.999998	1196	4	-0.080124	0.50597	0.73044	0.999998	1480	2	-0.080124
ANXA2R	8	0.079042	0.22952	0.999998	449	5	-0.20725	0.50619	0.73057	0.999998	1481	2	-0.20725
RIMBP3	8	0.13033	0.33365	0.999998	656	4	-0.075677	0.50711	0.73118	0.999998	1482	3	-0.075677
CCND3	8	0.61354	0.80585	0.999998	1605	2	-0.026802	0.50759	0.73148	0.999998	1483	3	-0.026802
SEC14L2	8	0.15862	0.3772	0.999998	739	3	-0.049494	0.50905	0.73252	0.999998	1484	2	-0.049494
CCL4	8	0.44458	0.6833	0.999998	1350	2	-0.0062119	0.50953	0.73285	0.999998	1485	3	-0.0062119
ZNF140	8	0.76061	0.87511	0.999998	1784	2	-0.032145	0.51016	0.73325	0.999998	1486	2	-0.032145
AKAP3	8	0.33272	0.59216	0.999998	1159	3	0.027301	0.51035	0.7334	0.999998	1487	2	0.027301
PNRC1	8	0.074454	0.21974	0.999998	435	5	-0.26207	0.5105	0.73347	0.999998	1488	3	-0.26207
B3GNT5	8	0.58664	0.78598	0.999998	1567	3	0.025038	0.51072	0.73363	0.999998	1489	2	0.025038
CBLN3	8	0.60561	0.80015	0.999998	1592	3	0.01175	0.51099	0.73378	0.999998	1490	3	0.01175
DUSP5	8	0.0029873	0.016013	0.864306	37	5	-0.31692	0.51155	0.7342	0.999998	1491	1	-0.31692
IFIT1	8	0.18164	0.40772	0.999998	788	4	-0.064786	0.51238	0.73477	0.999998	1492	1	-0.064786
C16orf52	8	0.38159	0.63741	0.999998	1239	2	0.046825	0.51405	0.73592	0.999998	1493	3	0.046825
CLIC5	8	0.32698	0.5855	0.999998	1139	4	-0.072709	0.51504	0.73659	0.999998	1494	3	-0.072709
NonTargetingControlGuideForHuman_0068	1	0.48458	0.48441	0.999998	1416	0	-0.0050805	0.51542	0.51532	0.993934	1495	0	-0.0050805
TMEM217	8	0.42439	0.66823	0.999998	1315	3	-0.040444	0.5155	0.73692	0.999998	1496	3	-0.040444
NonTargetingControlGuideForHuman_0095	1	0.48445	0.48424	0.999998	1415	0	-0.0064479	0.51555	0.51545	0.993934	1497	0	-0.0064479
ENG	8	0.10523	0.28445	0.999998	558	3	-0.0072648	0.51711	0.738	0.999998	1498	3	-0.0072648
LRP12	8	0.057258	0.18151	0.992426	375	5	-0.25132	0.51735	0.73818	0.999998	1499	2	-0.25132
RGAG4	8	0.0085382	0.039536	0.96214	82	2	0.016514	0.51789	0.73851	0.999998	1500	3	0.016514
VEGFC	8	0.12461	0.32256	0.999998	630	3	-0.021656	0.51872	0.73906	0.999998	1501	3	-0.021656
SCG3	8	0.084703	0.24187	0.999998	483	4	-0.094586	0.51953	0.73968	0.999998	1502	3	-0.094586
FGD2	8	0.059623	0.18672	0.998784	382	4	-0.16827	0.51969	0.73978	0.999998	1503	3	-0.16827
NonTargetingControlGuideForHuman_0191	1	0.48016	0.47993	0.999998	1410	0	-0.0095004	0.51984	0.51957	0.993934	1504	0	-0.0095004
ACSL4	8	0.088082	0.24922	0.999998	493	2	-0.032373	0.5214	0.74097	0.999998	1505	2	-0.032373
S1PR3	8	0.010523	0.046601	0.974597	93	4	-0.15443	0.52172	0.74122	0.999998	1506	2	-0.15443
CISH	8	0.2927	0.5457	0.999998	1051	2	-0.049647	0.52281	0.74189	0.999998	1507	2	-0.049647
C15orf48	8	0.7973	0.89312	0.999998	1832	2	0.027509	0.52363	0.74247	0.999998	1508	3	0.027509
SYNE2	8	0.25105	0.49523	0.999998	955	4	-0.14217	0.52386	0.74262	0.999998	1509	3	-0.14217
HIST1H2BD	8	0.075633	0.22227	0.999998	439	4	-0.20537	0.52401	0.74272	0.999998	1510	2	-0.20537
SYTL2	8	0.11158	0.29716	0.999998	586	5	-0.17399	0.52475	0.74319	0.999998	1511	2	-0.17399
ADAMTS7	8	0.20899	0.44267	0.999998	857	3	0.038208	0.52498	0.74332	0.999998	1512	2	0.038208
SEC22B	8	0.10221	0.2784	0.999998	542	4	-0.15206	0.52623	0.74411	0.999998	1513	2	-0.15206
BRSK1	8	0.28562	0.53724	0.999998	1036	3	-0.025032	0.52642	0.74428	0.999998	1514	2	-0.025032
SRXN1	8	0.43708	0.67771	0.999998	1337	1	0.07256	0.52658	0.74439	0.999998	1515	3	0.07256
SQLE	8	0.0051521	0.02637	0.948928	55	7	-0.3852	0.5266	0.7444	0.999998	1516	1	-0.3852
SLAMF1	8	0.30759	0.5626	0.999998	1095	4	-0.077665	0.52698	0.74466	0.999998	1517	2	-0.077665
ACRC	8	0.62847	0.81678	0.999998	1624	3	-0.043311	0.52738	0.74493	0.999998	1518	3	-0.043311
ATL3	8	0.037545	0.13644	0.985286	281	5	-0.2306	0.52768	0.74514	0.999998	1519	2	-0.2306
NonTargetingControlGuideForHuman_0187	1	0.47211	0.4719	0.999998	1399	0	-0.019529	0.52789	0.5274	0.993934	1520	0	-0.019529
NonTargetingControlGuideForHuman_0182	1	0.47121	0.471	0.999998	1397	0	-0.014427	0.52879	0.5283	0.993934	1521	0	-0.014427
SOBP	8	0.75322	0.87183	0.999998	1775	1	0.035094	0.5292	0.7462	0.999998	1522	3	0.035094
FAM83G	8	0.31468	0.57118	0.999998	1113	4	-0.051836	0.52938	0.74633	0.999998	1523	2	-0.051836
ARID5A	8	0.075065	0.2209	0.999998	437	4	-0.079542	0.52994	0.74668	0.999998	1524	3	-0.079542
AMZ1	8	0.26701	0.51476	0.999998	993	3	-0.070178	0.53064	0.74721	0.999998	1525	2	-0.070178
DYNLL1	8	0.85526	0.92462	0.999998	1911	2	0.034715	0.53117	0.74754	0.999998	1526	3	0.034715
WDFY1	8	0.25048	0.49444	0.999998	953	3	-0.017559	0.53224	0.74828	0.999998	1527	3	-0.017559
IL27	8	0.028849	0.10867	0.985286	219	4	-0.076443	0.53251	0.74845	0.999998	1528	2	-0.076443
NonTargetingControlGuideForHuman_0157	1	0.46711	0.46684	0.999998	1385	0	-0.020237	0.53289	0.53228	0.993934	1529	0	-0.020237
NonTargetingControlGuideForHuman_0153	1	0.46627	0.46604	0.999998	1383	0	-0.015968	0.53373	0.53303	0.993934	1530	0	-0.015968
AGXT	8	0.28626	0.53801	0.999998	1038	3	-0.028803	0.53384	0.74945	0.999998	1531	2	-0.028803
C1orf106	8	0.30985	0.56519	0.999998	1101	4	-0.069693	0.53457	0.74994	0.999998	1532	3	-0.069693
ZBTB42	8	0.094341	0.26198	0.999998	515	4	-0.15313	0.53528	0.7505	0.999998	1533	2	-0.15313
NonTargetingControlGuideForHuman_0162	1	0.46309	0.46302	0.999998	1378	0	-0.025116	0.53691	0.53622	0.993934	1534	0	-0.025116
GRB10	8	0.045001	0.1537	0.986004	316	5	-0.16911	0.53703	0.75173	0.999998	1535	1	-0.16911
AIDA	8	0.1215	0.31648	0.999998	621	4	-0.098515	0.53749	0.752	0.999998	1536	2	-0.098515
NonTargetingControlGuideForHuman_0143	1	0.46225	0.46216	0.999998	1377	0	-0.035991	0.53775	0.53702	0.993934	1537	0	-0.035991
SPATC1	8	0.12886	0.33077	0.999998	652	5	-0.14792	0.53895	0.75302	0.999998	1538	2	-0.14792
NonTargetingControlGuideForHuman_0024	1	0.4603	0.46016	0.999998	1375	0	-0.018801	0.5397	0.53901	0.993934	1539	0	-0.018801
HLA-DOB	8	0.23595	0.47637	0.999998	917	4	-0.09708	0.54125	0.75458	0.999998	1540	3	-0.09708
MYBPC3	8	0.34494	0.60639	0.999998	1178	4	-0.074533	0.54178	0.75499	0.999998	1541	1	-0.074533
ITGAV	8	0.089501	0.25208	0.999998	497	4	-0.28806	0.54406	0.75663	0.999998	1542	3	-0.28806
KCNH4	8	0.077004	0.22522	0.999998	445	2	-0.0087624	0.54439	0.75686	0.999998	1543	3	-0.0087624
FAP	8	0.014788	0.061944	0.974597	126	4	-0.20312	0.54465	0.75709	0.999998	1544	2	-0.20312
C4orf33	8	0.23512	0.47533	0.999998	915	3	-0.031999	0.54607	0.75819	0.999998	1545	2	-0.031999
KEAP1	8	0.036898	0.13441	0.985286	276	4	-0.12184	0.54674	0.75859	0.999998	1546	2	-0.12184
SPATS2L	8	0.10972	0.29347	0.999998	576	5	-0.14544	0.54716	0.75891	0.999998	1547	2	-0.14544
NonTargetingControlGuideForHuman_0027	1	0.45264	0.45251	0.999998	1365	0	-0.027653	0.54736	0.54702	0.993934	1548	0	-0.027653
SSBP3	8	0.35652	0.61894	0.999998	1209	3	-0.037138	0.54742	0.7591	0.999998	1549	3	-0.037138
SLC7A1	8	0.30787	0.56294	0.999998	1098	4	-0.077548	0.54879	0.76014	0.999998	1550	2	-0.077548
EMR1	8	0.088562	0.25011	0.999998	494	5	-0.1094	0.54881	0.76015	0.999998	1551	2	-0.1094
ZNF441	8	0.26063	0.5068	0.999998	979	4	-0.093612	0.54987	0.76092	0.999998	1552	3	-0.093612
KIAA1217	8	0.12783	0.32878	0.999998	647	4	-0.1767	0.55088	0.7618	0.999998	1553	1	-0.1767
MKX	8	0.0087178	0.040222	0.96214	84	5	-0.31769	0.55114	0.76194	0.999998	1554	2	-0.31769
SMAD7	8	0.62744	0.81603	0.999998	1623	3	-0.093176	0.55215	0.76269	0.999998	1555	3	-0.093176
SLC7A11	8	0.13719	0.34634	0.999998	678	4	-0.0741	0.55222	0.76273	0.999998	1556	2	-0.0741
NonTargetingControlGuideForHuman_0080	1	0.44679	0.4467	0.999998	1358	0	-0.024253	0.55321	0.553	0.993934	1557	0	-0.024253
MN1	8	0.98707	0.98696	0.999998	2066	0	0.027918	0.55345	0.76364	0.999998	1558	2	0.027918
ADA	8	0.48843	0.71539	0.999998	1423	3	0.072251	0.55422	0.76418	0.999998	1559	3	0.072251
CTRL	8	0.55436	0.76279	0.999998	1519	3	-0.030036	0.55593	0.76536	0.999998	1560	3	-0.030036
ZNF205	8	0.0027423	0.014687	0.858773	35	6	-0.15401	0.55626	0.7656	0.999998	1561	2	-0.15401
NonTargetingControlGuideForHuman_0040	1	0.44342	0.44336	0.999998	1349	0	-0.028485	0.55658	0.55656	0.993934	1562	0	-0.028485
BEST1	8	0.32989	0.58884	0.999998	1150	3	-0.038197	0.55671	0.766	0.999998	1563	3	-0.038197
MYO1G	8	0.068599	0.20618	0.999998	409	3	-0.072796	0.55828	0.7671	0.999998	1564	3	-0.072796
PARP11	8	0.0048699	0.025096	0.948928	52	6	-0.40101	0.5583	0.76712	0.999998	1565	2	-0.40101
SAMD9	8	0.85899	0.92677	0.999998	1914	2	0.054279	0.55859	0.76729	0.999998	1566	3	0.054279
LIN37	8	0.11036	0.29469	0.999998	579	3	0.012319	0.55906	0.76763	0.999998	1567	3	0.012319
GALNT2	8	0.00017321	0.0010983	0.231188	10	4	-0.13097	0.55957	0.768	0.999998	1568	2	-0.13097
GIMAP5	8	0.25661	0.50223	0.999998	969	3	-0.048141	0.55969	0.76804	0.999998	1569	3	-0.048141
NonTargetingControlGuideForHuman_0180	1	0.43965	0.43943	0.999998	1343	0	-0.02806	0.56035	0.56037	0.993934	1570	0	-0.02806
BAI1	8	0.79323	0.89117	0.999998	1823	2	0.074382	0.56204	0.76965	0.999998	1571	3	0.074382
DHRS9	8	0.0085148	0.039442	0.96214	81	5	-0.1375	0.56407	0.771	0.999998	1572	3	-0.1375
BBS12	8	0.25499	0.50019	0.999998	965	2	-0.0009808	0.56411	0.77103	0.999998	1573	2	-0.0009808
AIM1	8	0.0038457	0.020242	0.897174	45	5	-0.41136	0.56562	0.77211	0.999998	1574	3	-0.41136
TM2D2	8	0.060814	0.1894	0.999998	385	4	-0.091281	0.56625	0.77251	0.999998	1575	3	-0.091281
POLN	8	0.050002	0.16505	0.992049	339	4	-0.11006	0.56707	0.77306	0.999998	1576	2	-0.11006
B4GALT5	8	0.61052	0.80358	0.999998	1601	2	0.031445	0.56737	0.77323	0.999998	1577	1	0.031445
MMP9	8	0.332	0.59135	0.999998	1158	3	0.053982	0.5675	0.7733	0.999998	1578	3	0.053982
LILRA5	8	0.10237	0.27872	0.999998	544	5	-0.14004	0.56765	0.77339	0.999998	1579	3	-0.14004
OSBPL9	8	0.35505	0.61782	0.999998	1205	4	-0.028051	0.57029	0.77525	0.999998	1580	3	-0.028051
IGIP	8	0.30423	0.55882	0.999998	1083	3	-0.017989	0.57169	0.77631	0.999998	1581	3	-0.017989
NonTargetingControlGuideForHuman_0156	1	0.42809	0.42797	0.999998	1322	0	-0.041414	0.57191	0.57199	0.994176	1582	0	-0.041414
AKAP12	8	0.020772	0.082282	0.985286	161	6	-0.19809	0.57258	0.77686	0.999998	1583	1	-0.19809
YJEFN3	8	0.11481	0.30361	0.999998	597	5	-0.15959	0.57324	0.77737	0.999998	1584	3	-0.15959
NonTargetingControlGuideForHuman_0052	1	0.42628	0.42616	0.999998	1318	0	-0.04109	0.57372	0.57379	0.994176	1585	0	-0.04109
PCDH11X	8	0.26071	0.50689	0.999998	980	4	-0.042825	0.5743	0.77815	0.999998	1586	2	-0.042825
PARP14	8	0.15178	0.36816	0.999998	719	4	-0.068407	0.57448	0.7783	0.999998	1587	3	-0.068407
IRF3	8	0.31651	0.57323	0.999998	1118	2	-0.0076041	0.57463	0.77835	0.999998	1588	3	-0.0076041
AKAP8	8	0.46855	0.70073	0.999998	1391	2	0.038769	0.57484	0.7785	0.999998	1589	2	0.038769
DFNB31	8	0.21935	0.45538	0.999998	884	4	-0.11353	0.5751	0.77866	0.999998	1590	3	-0.11353
RAB42	8	0.037043	0.13483	0.985286	278	4	-0.044617	0.57618	0.77946	0.999998	1591	3	-0.044617
ERAP2	8	0.0053712	0.02733	0.948928	57	4	-0.054176	0.5766	0.77978	0.999998	1592	2	-0.054176
IDO1	8	0.022563	0.088058	0.985286	173	4	-0.11975	0.57676	0.77987	0.999998	1593	1	-0.11975
SEMA4D	8	0.12848	0.33001	0.999998	651	3	-0.055317	0.57847	0.78104	0.999998	1594	1	-0.055317
NonTargetingControlGuideForHuman_0070	1	0.42141	0.42153	0.999998	1311	0	-0.036543	0.57859	0.57875	0.994176	1595	0	-0.036543
ST3GAL5	8	0.004188	0.021855	0.936139	47	7	-0.15181	0.57871	0.7812	0.999998	1596	1	-0.15181
NonTargetingControlGuideForHuman_0029	1	0.42076	0.42091	0.999998	1309	0	-0.044321	0.57924	0.57953	0.994176	1597	0	-0.044321
MYO5C	8	0.035171	0.12896	0.985286	264	2	-0.0026605	0.57957	0.78176	0.999998	1598	2	-0.0026605
NonTargetingControlGuideForHuman_0097	1	0.41985	0.42012	0.999998	1306	0	-0.039683	0.58015	0.58049	0.994176	1599	0	-0.039683
A2M	8	0.25845	0.50429	0.999998	975	4	-0.10222	0.58166	0.78322	0.999998	1600	2	-0.10222
UBE2S	8	0.019313	0.077489	0.985286	150	5	-0.35694	0.58573	0.78623	0.999998	1601	2	-0.35694
MVB12B	8	0.83476	0.91309	0.999998	1883	2	-0.019305	0.58649	0.78678	0.999998	1602	3	-0.019305
JUNB	8	0.026022	0.099647	0.985286	204	6	-0.24596	0.58669	0.78688	0.999998	1603	2	-0.24596
NonTargetingControlGuideForHuman_0049	1	0.41316	0.41329	0.999998	1290	0	-0.045782	0.58684	0.58712	0.994176	1604	0	-0.045782
ITIH4	8	0.02376	0.092286	0.985286	181	5	-0.2892	0.58741	0.78742	0.999998	1605	3	-0.2892
NonTargetingControlGuideForHuman_0147	1	0.41238	0.41243	0.999998	1288	0	-0.067215	0.58762	0.58787	0.994176	1606	0	-0.067215
UGT1A1	8	0.26659	0.51421	0.999998	992	2	0.040395	0.58774	0.78766	0.999998	1607	2	0.040395
NonTargetingControlGuideForHuman_0136	1	0.41173	0.41188	0.999998	1287	0	-0.049925	0.58827	0.58845	0.994176	1608	0	-0.049925
CCL1	8	0.71306	0.8537	0.999998	1730	2	0.010784	0.59032	0.78956	0.999998	1609	2	0.010784
CRP	8	0.24865	0.49222	0.999998	951	3	0.0042474	0.5905	0.78969	0.999998	1610	2	0.0042474
MAFB	8	0.28578	0.53741	0.999998	1037	3	0.03904	0.59075	0.78986	0.999998	1611	3	0.03904
TLX2	8	0.54309	0.75421	0.999998	1500	2	-0.0073667	0.59153	0.79041	0.999998	1612	3	-0.0073667
RALGDS	8	0.016757	0.068712	0.985286	139	3	-0.0040644	0.59198	0.79076	0.999998	1613	3	-0.0040644
CD3EAP	8	0.12169	0.31685	0.999998	622	4	-0.11453	0.59342	0.79185	0.999998	1614	2	-0.11453
ZNFX1	8	0.047469	0.15929	0.991029	325	5	-0.22114	0.59381	0.79213	0.999998	1615	3	-0.22114
CXCL11	8	0.0064743	0.031954	0.948928	65	4	-0.22199	0.59393	0.79223	0.999998	1616	2	-0.22199
OLFM2	8	0.98476	0.98466	0.999998	2062	0	0.023529	0.59487	0.79295	0.999998	1617	3	0.023529
ZNF485	8	0.14305	0.35634	0.999998	696	3	-0.05085	0.59548	0.79331	0.999998	1618	3	-0.05085
SPATA5	8	0.29462	0.54806	0.999998	1058	1	0.033814	0.59598	0.79372	0.999998	1619	2	0.033814
PLIN2	8	0.025899	0.09928	0.985286	202	6	-0.18855	0.59618	0.79389	0.999998	1620	1	-0.18855
C17orf66	8	0.67125	0.83647	0.999998	1680	2	0.085885	0.59642	0.79405	0.999998	1621	2	0.085885
HIST2H2BE	8	0.10534	0.28469	0.999998	559	3	-0.032301	0.5967	0.79427	0.999998	1622	3	-0.032301
NonTargetingControlGuideForHuman_0113	1	0.40219	0.40226	0.999998	1272	0	-0.052601	0.59781	0.59801	0.996438	1623	0	-0.052601
CXCL1	8	0.25606	0.50151	0.999998	968	4	-0.12802	0.59821	0.79542	0.999998	1624	3	-0.12802
IL3RA	8	0.048043	0.16064	0.991029	329	2	0.094856	0.59957	0.7964	0.999998	1625	3	0.094856
TNFRSF18	8	0.42471	0.66842	0.999998	1317	3	0.016989	0.60092	0.79735	0.999998	1626	2	0.016989
HMSD	8	0.64317	0.8251	0.999998	1642	1	0.074166	0.60109	0.79746	0.999998	1627	3	0.074166
PIK3R3	8	0.22448	0.4619	0.999998	893	4	-0.13183	0.60202	0.79817	0.999998	1628	1	-0.13183
UBA7	8	0.22998	0.46894	0.999998	906	4	-0.091014	0.60295	0.7988	0.999998	1629	1	-0.091014
ZNF616	8	0.0245	0.094647	0.985286	191	5	-0.20938	0.60335	0.7991	0.999998	1630	3	-0.20938
NonTargetingControlGuideForHuman_0141	1	0.39524	0.39551	0.999998	1265	0	-0.049528	0.60476	0.6053	0.996438	1631	0	-0.049528
NonTargetingControlGuideForHuman_0022	1	0.39518	0.39544	0.999998	1264	0	-0.05765	0.60482	0.60536	0.996438	1632	0	-0.05765
KIFC3	8	0.20376	0.4363	0.999998	845	2	0.03066	0.605	0.80034	0.999998	1633	3	0.03066
NonTargetingControlGuideForHuman_0137	1	0.39492	0.39512	0.999998	1263	0	-0.073871	0.60508	0.60552	0.996438	1634	0	-0.073871
LHFPL2	8	0.39022	0.64369	0.999998	1252	2	-0.027997	0.60526	0.80049	0.999998	1635	2	-0.027997
ANKS1B	8	0.33477	0.59448	0.999998	1165	4	-0.0048646	0.60532	0.80052	0.999998	1636	2	-0.0048646
PTPRN2	8	0.25523	0.50041	0.999998	967	4	-0.079783	0.60561	0.80075	0.999998	1637	3	-0.079783
SCO2	8	0.16372	0.38407	0.999998	750	4	-0.12753	0.60595	0.80098	0.999998	1638	1	-0.12753
ARG2	8	0.018802	0.075814	0.985286	149	2	-0.0018832	0.60636	0.80126	0.999998	1639	3	-0.0018832
ARHGAP31	8	0.3534	0.61612	0.999998	1197	3	0.024844	0.60726	0.80186	0.999998	1640	3	0.024844
PKP2	8	0.056468	0.17977	0.992426	370	3	-0.032321	0.60802	0.80244	0.999998	1641	2	-0.032321
PARPBP	8	0.46813	0.70045	0.999998	1387	3	-0.03557	0.60915	0.80317	0.999998	1642	2	-0.03557
PLK2	8	0.099519	0.27272	0.999998	532	4	-0.16675	0.60951	0.80344	0.999998	1643	3	-0.16675
CRTAM	8	0.27274	0.52193	0.999998	1009	4	-0.053864	0.61053	0.80413	0.999998	1644	2	-0.053864
RAB27A	8	0.029435	0.11063	0.985286	226	4	-0.14943	0.61098	0.80451	0.999998	1645	2	-0.14943
MET	8	0.09189	0.25689	0.999998	505	5	-0.1239	0.6116	0.80493	0.999998	1646	3	-0.1239
EHF	8	0.18311	0.40964	0.999998	793	3	0.043836	0.61205	0.8052	0.999998	1647	3	0.043836
NonTargetingControlGuideForHuman_0055	1	0.38784	0.3881	0.999998	1247	0	-0.049554	0.61216	0.61235	0.996438	1648	0	-0.049554
FEZ1	8	0.06831	0.20553	0.999998	407	4	-0.1629	0.61454	0.80702	0.999998	1649	2	-0.1629
ARNTL	8	0.080102	0.23183	0.999998	457	5	-0.20778	0.6146	0.80708	0.999998	1650	2	-0.20778
FZD5	8	0.077208	0.22567	0.999998	447	5	-0.1788	0.61504	0.80739	0.999998	1651	2	-0.1788
RNASE6	8	0.10925	0.29246	0.999998	573	5	-0.1228	0.61505	0.80741	0.999998	1652	2	-0.1228
MX2	8	0.28404	0.53531	0.999998	1029	3	-0.038569	0.61518	0.80747	0.999998	1653	3	-0.038569
OPRM1	8	0.10715	0.28823	0.999998	567	4	-0.15266	0.6152	0.80751	0.999998	1654	3	-0.15266
NFKB2	8	0.033433	0.12348	0.985286	251	4	-0.18565	0.6164	0.8084	0.999998	1655	2	-0.18565
NTRK1	8	0.12002	0.31366	0.999998	614	4	-0.057961	0.61662	0.80854	0.999998	1656	2	-0.057961
OSMR	8	0.41431	0.66084	0.999998	1293	3	-0.015396	0.61819	0.8097	0.999998	1657	2	-0.015396
SKIDA1	8	0.033422	0.12345	0.985286	250	5	-0.24304	0.61819	0.8097	0.999998	1658	1	-0.24304
NonTargetingControlGuideForHuman_0084	1	0.38135	0.38143	0.999998	1238	0	-0.052907	0.61865	0.6189	0.996438	1659	0	-0.052907
YAE1D1	8	0.25903	0.50494	0.999998	977	2	0.076755	0.61874	0.8101	0.999998	1660	3	0.076755
TLCD1	8	0.87526	0.93391	0.999998	1936	1	-0.012654	0.61963	0.81077	0.999998	1661	3	-0.012654
BRIP1	8	0.043142	0.14923	0.985286	304	4	-0.25462	0.62067	0.81148	0.999998	1662	3	-0.25462
NXPH4	8	0.16952	0.39189	0.999998	764	4	-0.080446	0.62149	0.81203	0.999998	1663	2	-0.080446
RIPK2	8	0.41985	0.66475	0.999998	1307	3	0.069475	0.62155	0.81208	0.999998	1664	3	0.069475
TMOD3	8	0.74689	0.86893	0.999998	1769	2	0.058475	0.62232	0.81258	0.999998	1665	3	0.058475
ZNF610	8	0.84081	0.91654	0.999998	1889	2	-0.032003	0.62273	0.81285	0.999998	1666	3	-0.032003
GPR84	8	0.055468	0.17743	0.992426	363	3	-0.0042629	0.62303	0.8131	0.999998	1667	3	-0.0042629
NonTargetingControlGuideForHuman_0059	1	0.37674	0.37661	0.999998	1234	1	-0.061964	0.62326	0.62369	0.996438	1668	0	-0.061964
TMEM178B	8	0.23054	0.46967	0.999998	907	2	0.031622	0.62332	0.81328	0.999998	1669	3	0.031622
ELFN1	8	0.6732	0.83727	0.999998	1681	1	-0.04081	0.62363	0.8135	0.999998	1670	2	-0.04081
B2M	8	0.10707	0.288	0.999998	566	3	-0.0071259	0.62436	0.81407	0.999998	1671	3	-0.0071259
GRASP	8	0.20759	0.4409	0.999998	852	3	-0.0048049	0.62441	0.81411	0.999998	1672	3	-0.0048049
JUP	8	0.99248	0.9925	0.999998	2080	0	-0.01148	0.62656	0.81564	0.999998	1673	3	-0.01148
SHISA5	8	0.10242	0.27882	0.999998	545	3	-0.019339	0.62671	0.81572	0.999998	1674	3	-0.019339
IFITM3	8	0.31226	0.56813	0.999998	1106	3	-0.07979	0.6273	0.81614	0.999998	1675	3	-0.07979
TNNT2	8	0.26366	0.51078	0.999998	988	4	-0.049984	0.62739	0.81624	0.999998	1676	2	-0.049984
CHAC2	8	0.3705	0.62921	0.999998	1226	3	0.072938	0.62788	0.81661	0.999998	1677	3	0.072938
EDN1	8	0.81117	0.90018	0.999998	1854	2	0.022009	0.62818	0.81681	0.999998	1678	3	0.022009
SERTAD1	8	0.091548	0.25614	0.999998	503	5	-0.23816	0.62821	0.81684	0.999998	1679	2	-0.23816
ARHGEF3	8	0.21686	0.45236	0.999998	876	3	-0.02079	0.62902	0.81743	0.999998	1680	2	-0.02079
NPAS2	8	0.19725	0.42813	0.999998	833	3	-0.13974	0.63096	0.81876	0.999998	1681	3	-0.13974
HIST1H3D	8	0.48761	0.71476	0.999998	1422	3	-0.029236	0.63111	0.81883	0.999998	1682	3	-0.029236
C5	8	0.2821	0.53304	0.999998	1027	4	-0.036491	0.63271	0.81988	0.999998	1683	3	-0.036491
RASGRP3	8	0.24162	0.48344	0.999998	936	3	-0.0088545	0.63292	0.82	0.999998	1684	3	-0.0088545
CHAC1	8	0.0061407	0.030792	0.948928	63	4	-0.20997	0.63357	0.82054	0.999998	1685	2	-0.20997
ALAS1	8	0.73495	0.86334	0.999998	1753	2	-0.031956	0.634	0.82085	0.999998	1686	2	-0.031956
RBMS2	8	0.29194	0.54481	0.999998	1048	1	-0.046719	0.63534	0.82188	0.999998	1687	2	-0.046719
WNT10A	8	0.54861	0.75837	0.999998	1506	2	-0.0017436	0.63606	0.82229	0.999998	1688	3	-0.0017436
KLHL41	8	0.66166	0.83248	0.999998	1662	2	0.029346	0.6365	0.8226	0.999998	1689	3	0.029346
G3BP1	8	0.63037	0.81818	0.999998	1627	3	-0.064919	0.63888	0.82426	0.999998	1690	2	-0.064919
C10orf55	8	0.75777	0.8739	0.999998	1782	2	0.060708	0.63939	0.82462	0.999998	1691	3	0.060708
ZNF540	8	0.0037625	0.01979	0.897174	43	5	-0.23016	0.63978	0.82492	0.999998	1692	2	-0.23016
PLEKHF1	8	0.27595	0.52563	0.999998	1014	4	-0.14973	0.64032	0.82527	0.999998	1693	2	-0.14973
DCAF7	8	0.29748	0.55138	0.999998	1065	4	-0.054867	0.64042	0.82534	0.999998	1694	1	-0.054867
PADI2	8	0.12651	0.32625	0.999998	640	5	-0.13364	0.64048	0.82539	0.999998	1695	2	-0.13364
MSMO1	8	0.22821	0.46665	0.999998	902	4	-0.11914	0.64084	0.82565	0.999998	1696	1	-0.11914
NonTargetingControlGuideForHuman_0087	1	0.35914	0.35902	0.999998	1213	1	-0.069211	0.64086	0.64196	0.997477	1697	0	-0.069211
ID1	8	0.12122	0.31597	0.999998	620	4	-0.11629	0.64113	0.82584	0.999998	1698	3	-0.11629
AKAP2	8	0.34587	0.60742	0.999998	1180	3	0.075013	0.64329	0.82744	0.999998	1699	3	0.075013
TNFRSF10A	8	0.0020487	0.0113	0.743348	31	6	-0.32899	0.64509	0.82867	0.999998	1700	2	-0.32899
GLIPR2	8	0.13856	0.34895	0.999998	681	4	-0.065648	0.64516	0.82871	0.999998	1701	3	-0.065648
C1QB	8	0.41583	0.66187	0.999998	1296	2	-0.092028	0.64573	0.82912	0.999998	1702	2	-0.092028
SLC35A2	8	0.035706	0.13068	0.985286	269	4	-0.15679	0.6462	0.82954	0.999998	1703	2	-0.15679
MED20	8	0.32804	0.58664	0.999998	1144	3	0.0037418	0.64631	0.82962	0.999998	1704	3	0.0037418
CCRL2	8	0.42656	0.66985	0.999998	1320	3	-0.015042	0.64803	0.83081	0.999998	1705	3	-0.015042
SEMA4G	8	0.098298	0.27009	0.999998	527	4	-0.098553	0.64904	0.83144	0.999998	1706	2	-0.098553
ZNF850	8	0.2797	0.5303	0.999998	1022	3	-0.066527	0.65131	0.83249	0.999998	1707	2	-0.066527
SERPING1	8	0.0018914	0.010416	0.713031	29	6	-0.37906	0.65234	0.83288	0.999998	1708	1	-0.37906
ZUFSP	8	0.57603	0.77824	0.999998	1547	3	-0.088018	0.65337	0.83331	0.999998	1709	2	-0.088018
VMP1	8	0.01521	0.063275	0.974597	129	4	-0.2496	0.65378	0.83347	0.999998	1710	1	-0.2496
HK2	8	0.028423	0.1073	0.985286	215	5	-0.201	0.6544	0.83371	0.999998	1711	1	-0.201
IL12RB1	8	0.03387	0.12482	0.985286	254	4	-0.19707	0.65705	0.8346	0.999998	1712	2	-0.19707
TTC39B	8	0.19037	0.41914	0.999998	811	4	-0.10528	0.66443	0.83753	0.999998	1713	2	-0.10528
HS3ST1	8	0.33058	0.5897	0.999998	1154	4	-0.067044	0.66452	0.83755	0.999998	1714	1	-0.067044
SRBD1	8	0.055622	0.17776	0.992426	365	5	-0.21465	0.66489	0.83769	0.999998	1715	2	-0.21465
ZNF221	8	0.0046804	0.024146	0.948928	50	3	-0.051461	0.66531	0.83786	0.999998	1716	2	-0.051461
NonTargetingControlGuideForHuman_0129	1	0.33408	0.33392	0.999998	1163	1	-0.084482	0.66592	0.66679	0.997477	1717	0	-0.084482
RET	8	0.29888	0.55294	0.999998	1068	4	-0.10012	0.6673	0.83859	0.999998	1718	2	-0.10012
APOE	8	0.51504	0.73432	0.999998	1457	2	-0.033679	0.66779	0.83878	0.999998	1719	2	-0.033679
AHNAK2	8	0.025514	0.0981	0.985286	198	6	-0.27817	0.66869	0.83913	0.999998	1720	2	-0.27817
C5orf58	8	0.32741	0.58594	0.999998	1142	4	-0.072348	0.669	0.83927	0.999998	1721	2	-0.072348
KIAA1199	8	0.74224	0.86685	0.999998	1763	2	0.05056	0.67475	0.84161	0.999998	1722	2	0.05056
NonTargetingControlGuideForHuman_0115	1	0.3248	0.32461	0.999998	1137	1	-0.092247	0.6752	0.6759	0.997477	1723	0	-0.092247
SCARB2	8	0.00098593	0.0057971	0.581094	21	6	-0.2633	0.67689	0.84256	0.999998	1724	1	-0.2633
NonTargetingControlGuideForHuman_0039	1	0.32298	0.32282	0.999998	1132	1	-0.075985	0.67702	0.67764	0.997477	1725	0	-0.075985
MNDA	8	0.033343	0.1232	0.985286	248	6	-0.18997	0.67901	0.84338	0.999998	1726	1	-0.18997
PDE4DIP	8	0.59076	0.78905	0.999998	1571	3	-0.07404	0.67959	0.84359	0.999998	1727	2	-0.07404
LIPG	8	0.30689	0.56182	0.999998	1092	4	-0.086877	0.67968	0.84365	0.999998	1728	2	-0.086877
NonTargetingControlGuideForHuman_0057	1	0.31804	0.31759	0.999998	1122	1	-0.11061	0.68196	0.68254	0.997477	1729	0	-0.11061
HELB	8	0.18485	0.41202	0.999998	798	4	-0.1369	0.68575	0.84599	0.999998	1730	2	-0.1369
CCDC9	8	0.40515	0.65442	0.999998	1277	3	-0.041745	0.68766	0.84679	0.999998	1731	2	-0.041745
NonTargetingControlGuideForHuman_0034	1	0.31226	0.31193	0.999998	1107	1	-0.084032	0.68774	0.68826	0.997477	1732	0	-0.084032
NonTargetingControlGuideForHuman_0078	1	0.31142	0.31096	0.999998	1105	1	-0.11856	0.68858	0.68906	0.997477	1733	0	-0.11856
NonTargetingControlGuideForHuman_0066	1	0.31123	0.31075	0.999998	1104	1	-0.097191	0.68877	0.68924	0.997477	1734	0	-0.097191
IL17RB	8	0.032006	0.11882	0.985286	239	4	-0.054892	0.69037	0.84791	0.999998	1735	2	-0.054892
NAIP	8	0.061393	0.19082	0.999998	388	5	-0.13318	0.69407	0.84931	0.999998	1736	1	-0.13318
HSPA1A	8	0.058457	0.18396	0.998784	377	5	-0.22082	0.69609	0.85004	0.999998	1737	2	-0.22082
PMAIP1	8	0.013025	0.05558	0.974597	111	5	-0.12355	0.69723	0.85042	0.999998	1738	2	-0.12355
SP100	8	0.02896	0.10911	0.985286	222	4	-0.12719	0.69752	0.85055	0.999998	1739	2	-0.12719
PARP9	8	0.4314	0.67338	0.999998	1329	3	-0.022727	0.69774	0.85064	0.999998	1740	2	-0.022727
MSR1	8	0.14269	0.35593	0.999998	695	3	-0.034866	0.69901	0.85109	0.999998	1741	1	-0.034866
SLC23A3	8	0.00038548	0.0024999	0.309552	17	7	-0.49917	0.69992	0.85148	0.999998	1742	1	-0.49917
NonTargetingControlGuideForHuman_0075	1	0.29941	0.29936	0.999998	1072	1	-0.093484	0.70059	0.70108	0.997477	1743	0	-0.093484
LAP3	8	0.23598	0.47641	0.999998	919	4	-0.12351	0.70067	0.85175	0.999998	1744	2	-0.12351
NonTargetingControlGuideForHuman_0198	1	0.29902	0.29899	0.999998	1069	1	-0.11775	0.70098	0.70144	0.997477	1745	0	-0.11775
C3	8	0.10956	0.29309	0.999998	575	5	-0.16673	0.70172	0.85212	0.999998	1746	1	-0.16673
NonTargetingControlGuideForHuman_0089	1	0.29331	0.29303	0.999998	1055	1	-0.098692	0.70669	0.70689	0.997477	1747	0	-0.098692
TRIM25	8	0.16974	0.39218	0.999998	767	4	-0.17468	0.70744	0.85446	0.999998	1748	2	-0.17468
CFB	8	0.29577	0.54943	0.999998	1062	3	-0.031	0.70788	0.85461	0.999998	1749	2	-0.031
C10orf12	8	0.003889	0.020458	0.897174	46	3	0.0061209	0.70802	0.85467	0.999998	1750	2	0.0061209
SAA1	8	0.21017	0.44398	0.999998	864	4	-0.10563	0.70868	0.855	0.999998	1751	2	-0.10563
PARP12	8	0.47555	0.7058	0.999998	1402	2	-0.055431	0.709	0.85514	0.999998	1752	2	-0.055431
MT2A	8	0.093695	0.26065	0.999998	513	4	-0.16631	0.70991	0.85544	0.999998	1753	1	-0.16631
SLC16A1	8	0.01306	0.055721	0.974597	112	5	-0.20198	0.71044	0.85564	0.999998	1754	1	-0.20198
BEST4	8	0.2177	0.45339	0.999998	878	3	-0.033746	0.71054	0.85568	0.999998	1755	2	-0.033746
FAR1	8	0.011627	0.05049	0.974597	103	3	-0.096226	0.71082	0.85578	0.999998	1756	2	-0.096226
TMEM106A	8	0.15758	0.37589	0.999998	734	3	-0.037317	0.71254	0.8565	0.999998	1757	2	-0.037317
SYNM	8	0.16519	0.386	0.999998	754	4	-0.10989	0.71263	0.85654	0.999998	1758	2	-0.10989
ACTL10	8	0.38004	0.63627	0.999998	1237	3	0.021364	0.71374	0.8571	0.999998	1759	2	0.021364
IRAK2	8	0.68246	0.84113	0.999998	1696	2	0.042803	0.71408	0.85724	0.999998	1760	2	0.042803
PXK	8	0.11849	0.31061	0.999998	609	5	-0.15426	0.71532	0.85775	0.999998	1761	2	-0.15426
C12orf55	6	0.15002	0.33925	0.999998	711	3	-0.076375	0.71568	0.82976	0.999998	1762	1	-0.076375
BLVRA	8	0.30023	0.55441	0.999998	1074	4	-0.041662	0.71584	0.85795	0.999998	1763	1	-0.041662
ZFYVE16	8	0.0196	0.078439	0.985286	153	5	-0.26072	0.71787	0.85882	0.999998	1764	2	-0.26072
CDK18	8	0.26103	0.50735	0.999998	981	2	-0.0099936	0.71856	0.85911	0.999998	1765	2	-0.0099936
TMEM41B	8	0.0080799	0.037791	0.96214	78	6	-0.41233	0.72013	0.85982	0.999998	1766	1	-0.41233
NFKBID	8	0.090257	0.25368	0.999998	499	5	-0.24805	0.72149	0.86033	0.999998	1767	1	-0.24805
HIST1H2BK	8	0.35888	0.62057	0.999998	1212	3	-0.09777	0.72427	0.86143	0.999998	1768	2	-0.09777
NonTargetingControlGuideForHuman_0200	1	0.27552	0.2756	0.999998	1013	1	-0.11638	0.72448	0.72496	0.999998	1769	0	-0.11638
TMEM186	8	0.20716	0.44038	0.999998	851	2	0.0063678	0.7297	0.86391	0.999998	1770	2	0.0063678
NonTargetingControlGuideForHuman_0096	1	0.27019	0.27019	0.999998	1002	1	-0.12798	0.72981	0.73022	0.999998	1771	0	-0.12798
BCAS4	8	0.0093348	0.042367	0.974597	87	6	-0.23318	0.73036	0.86419	0.999998	1772	1	-0.23318
BTN3A1	8	0.12601	0.32533	0.999998	638	5	-0.12401	0.73057	0.8643	0.999998	1773	2	-0.12401
EPC1	8	0.61785	0.80905	0.999998	1612	3	-0.03228	0.7315	0.86471	0.999998	1774	2	-0.03228
NonTargetingControlGuideForHuman_0167	1	0.26805	0.26816	0.999998	996	1	-0.12644	0.73195	0.73243	0.999998	1775	0	-0.12644
PMP22	8	0.044199	0.15165	0.985286	313	5	-0.14717	0.73283	0.86531	0.999998	1776	2	-0.14717
RALA	8	0.018196	0.073712	0.985286	146	5	-0.32295	0.73309	0.8654	0.999998	1777	2	-0.32295
DENND1B	8	0.37297	0.63102	0.999998	1230	3	-0.043164	0.73704	0.86698	0.999998	1778	2	-0.043164
HSPA1B	8	0.56874	0.77298	0.999998	1536	3	-0.04931	0.73717	0.86704	0.999998	1779	2	-0.04931
MICB	8	0.96243	0.96556	0.999998	2024	1	0.0076468	0.73834	0.86755	0.999998	1780	2	0.0076468
NIPAL1	8	0.37547	0.63285	0.999998	1232	3	-0.039961	0.73913	0.86799	0.999998	1781	2	-0.039961
NCOA7	8	0.095649	0.26467	0.999998	521	4	-0.10556	0.73994	0.86831	0.999998	1782	1	-0.10556
MAVS	8	0.02518	0.096962	0.985286	195	4	-0.24021	0.74276	0.86964	0.999998	1783	2	-0.24021
PLSCR4	8	0.045214	0.15417	0.986004	317	5	-0.1938	0.7436	0.86999	0.999998	1784	1	-0.1938
NonTargetingControlGuideForHuman_0150	1	0.25519	0.25506	0.999998	966	1	-0.12554	0.74481	0.74543	0.999998	1785	0	-0.12554
GPR155	8	0.91537	0.94452	0.999998	1969	1	0.0088527	0.7461	0.87106	0.999998	1786	2	0.0088527
ZFP3	8	0.3277	0.58623	0.999998	1143	4	-0.096747	0.74674	0.87134	0.999998	1787	2	-0.096747
NonTargetingControlGuideForHuman_0133	1	0.25266	0.25266	0.999998	957	1	-0.15309	0.74734	0.74799	0.999998	1788	0	-0.15309
MT1F	8	0.094652	0.26259	0.999998	516	5	-0.18282	0.7513	0.87328	0.999998	1789	2	-0.18282
CSNK1G2	8	0.1149	0.30376	0.999998	598	4	-0.11527	0.75138	0.87332	0.999998	1790	1	-0.11527
TIFAB	8	0.43136	0.67335	0.999998	1328	3	-0.049418	0.75169	0.87346	0.999998	1791	1	-0.049418
PLAUR	8	0.38241	0.63803	0.999998	1240	2	-0.027313	0.75181	0.87351	0.999998	1792	2	-0.027313
NonTargetingControlGuideForHuman_0099	1	0.24818	0.24823	0.999998	950	1	-0.17652	0.75182	0.75233	0.999998	1793	0	-0.17652
PARP15	8	0.025507	0.098081	0.985286	197	6	-0.28298	0.75215	0.87371	0.999998	1794	1	-0.28298
UGT1A10	8	0.89637	0.93897	0.999998	1953	1	0.025509	0.75565	0.87525	0.999998	1795	1	0.025509
COMMD3	8	3.5654e-06	1.6462e-05	0.008663	4	5	-0.41286	0.75641	0.87556	0.999998	1796	1	-0.41286
NonTargetingControlGuideForHuman_0026	1	0.24286	0.24278	0.999998	939	1	-0.14836	0.75714	0.75775	0.999998	1797	0	-0.14836
IER5	8	0.28444	0.53587	0.999998	1031	4	-0.11463	0.75716	0.87585	0.999998	1798	1	-0.11463
PATL2	8	0.77578	0.88244	0.999998	1803	2	0.046739	0.75768	0.87609	0.999998	1799	2	0.046739
PAX9	8	0.10382	0.28173	0.999998	553	5	-0.10807	0.75792	0.87622	0.999998	1800	2	-0.10807
ATP8B4	8	0.32843	0.58717	0.999998	1146	3	-0.017211	0.75805	0.87628	0.999998	1801	2	-0.017211
ZCCHC2	8	0.52658	0.74236	0.999998	1477	3	0.0044621	0.75926	0.8768	0.999998	1802	2	0.0044621
ZG16B	8	0.24061	0.48214	0.999998	931	4	-0.12691	0.761	0.8775	0.999998	1803	2	-0.12691
CYP27B1	8	0.076561	0.22434	0.999998	443	4	-0.17127	0.76113	0.87755	0.999998	1804	2	-0.17127
MMP13	8	0.012023	0.05185	0.974597	105	6	-0.28327	0.76454	0.87904	0.999998	1805	2	-0.28327
VAMP5	8	0.061309	0.19062	0.999998	387	4	-0.13739	0.76539	0.87953	0.999998	1806	2	-0.13739
CES1	8	0.052563	0.17074	0.992049	351	4	-0.18409	0.76648	0.87995	0.999998	1807	2	-0.18409
HIST2H4A	8	0.11311	0.30018	0.999998	590	5	-0.17612	0.76736	0.88033	0.999998	1808	1	-0.17612
NonTargetingControlGuideForHuman_0007	1	0.23085	0.23081	0.999998	908	1	-0.13115	0.76915	0.76976	0.999998	1809	0	-0.13115
APOF	8	0.014744	0.061779	0.974597	125	6	-0.24888	0.76953	0.8813	0.999998	1810	1	-0.24888
HIST1H4H	8	0.32165	0.5791	0.999998	1129	3	0.0092282	0.77053	0.88173	0.999998	1811	2	0.0092282
CD47	8	0.014572	0.061186	0.974597	122	6	-0.29766	0.7711	0.88197	0.999998	1812	1	-0.29766
SLFN5	8	0.1007	0.2752	0.999998	537	5	-0.16888	0.77139	0.88215	0.999998	1813	2	-0.16888
WNT5A	8	0.018308	0.074065	0.985286	148	5	-0.23463	0.77153	0.88223	0.999998	1814	2	-0.23463
RUFY4	6	0.32833	0.54197	0.999998	1145	2	-0.049324	0.77221	0.85713	0.999998	1815	1	-0.049324
SHOX2	8	0.076519	0.22425	0.999998	441	2	0.023634	0.77223	0.8826	0.999998	1816	2	0.023634
SLIT2	8	0.079905	0.23132	0.999998	456	4	-0.040794	0.77235	0.88268	0.999998	1817	2	-0.040794
CCM2L	8	0.1524	0.36902	0.999998	720	4	-0.096338	0.77282	0.88294	0.999998	1818	2	-0.096338
IGFBP4	8	0.070083	0.20985	0.999998	416	4	-0.14015	0.77294	0.88299	0.999998	1819	2	-0.14015
NonTargetingControlGuideForHuman_0041	1	0.22689	0.22667	0.999998	898	1	-0.15664	0.77311	0.77386	0.999998	1820	0	-0.15664
SCAMP5	8	0.048541	0.16174	0.991029	331	4	-0.075548	0.77338	0.88325	0.999998	1821	1	-0.075548
AKT3	8	0.078876	0.22919	0.999998	448	4	-0.13549	0.77366	0.88337	0.999998	1822	2	-0.13549
PSAT1	8	0.10377	0.28163	0.999998	552	5	-0.11101	0.774	0.88354	0.999998	1823	2	-0.11101
CARD16	8	0.042557	0.14795	0.985286	302	3	0.012738	0.77542	0.88417	0.999998	1824	2	0.012738
OTOF	8	0.13537	0.34305	0.999998	675	4	-0.13676	0.7755	0.88423	0.999998	1825	1	-0.13676
LRRC3	8	0.025931	0.099389	0.985286	203	5	-0.22696	0.77578	0.88437	0.999998	1826	2	-0.22696
LAMP5	8	0.23201	0.47145	0.999998	909	4	-0.1098	0.77592	0.88444	0.999998	1827	2	-0.1098
TIMP1	8	0.017514	0.071318	0.985286	142	4	-0.19651	0.7769	0.88487	0.999998	1828	2	-0.19651
C1S	8	0.15842	0.37694	0.999998	738	4	-0.13737	0.77694	0.88488	0.999998	1829	2	-0.13737
CNP	8	0.21937	0.45542	0.999998	885	2	-0.01895	0.77857	0.88558	0.999998	1830	2	-0.01895
PARP10	8	0.13933	0.35046	0.999998	684	5	-0.15773	0.77982	0.88618	0.999998	1831	2	-0.15773
NonTargetingControlGuideForHuman_0177	1	0.21961	0.21928	0.999998	886	1	-0.22947	0.78039	0.7813	0.999998	1832	0	-0.22947
EIF3L	8	0.23798	0.4789	0.999998	924	4	-0.046535	0.78352	0.88792	0.999998	1833	1	-0.046535
TMEM177	8	0.57765	0.7794	0.999998	1550	2	0.011197	0.78434	0.88834	0.999998	1834	1	0.011197
GPNMB	8	0.0029591	0.01582	0.864306	36	4	-0.10245	0.78627	0.88937	0.999998	1835	2	-0.10245
KPNA7	8	0.22892	0.46763	0.999998	903	4	-0.099102	0.78717	0.88985	0.999998	1836	2	-0.099102
LGALS3BP	8	0.15356	0.3705	0.999998	721	4	-0.14324	0.78763	0.89007	0.999998	1837	2	-0.14324
GBP6	8	9.222e-05	0.00060911	0.183168	7	5	-0.55513	0.79063	0.89141	0.999998	1838	1	-0.55513
STX1A	8	0.034828	0.12787	0.985286	260	6	-0.11407	0.79111	0.89166	0.999998	1839	2	-0.11407
NonTargetingControlGuideForHuman_0036	1	0.20566	0.20543	0.999998	848	1	-0.17451	0.79434	0.79508	0.999998	1840	0	-0.17451
PHF11	8	0.13194	0.33655	0.999998	661	3	-0.041874	0.79445	0.89336	0.999998	1841	2	-0.041874
CCNA1	8	0.13141	0.33557	0.999998	660	4	-0.13674	0.7947	0.89348	0.999998	1842	1	-0.13674
MSMB	8	0.23471	0.47475	0.999998	913	2	-0.028377	0.79632	0.89415	0.999998	1843	2	-0.028377
NonTargetingControlGuideForHuman_0140	1	0.20325	0.20298	0.999998	844	1	-0.1418	0.79675	0.79753	0.999998	1844	0	-0.1418
TGM2	7	0.13808	0.32403	0.999998	680	3	-0.099407	0.79785	0.88802	0.999998	1845	2	-0.099407
NonTargetingControlGuideForHuman_0179	1	0.20202	0.20168	0.999998	842	1	-0.25739	0.79798	0.79879	0.999998	1846	0	-0.25739
A4GALT	8	0.1113	0.29659	0.999998	585	3	-0.097074	0.79818	0.89504	0.999998	1847	2	-0.097074
IFIT2	8	0.026974	0.10291	0.985286	209	6	-0.18371	0.79882	0.89538	0.999998	1848	2	-0.18371
HPS5	8	0.30776	0.56283	0.999998	1097	4	-0.080483	0.79883	0.89538	0.999998	1849	2	-0.080483
PDGFA	8	0.032341	0.11983	0.985286	241	6	-0.18027	0.79933	0.89562	0.999998	1850	1	-0.18027
PTPRO	8	0.55708	0.76477	0.999998	1523	2	0.077548	0.79996	0.89589	0.999998	1851	2	0.077548
APOC2	8	0.39064	0.64392	0.999998	1253	3	-0.076552	0.80013	0.89597	0.999998	1852	2	-0.076552
SASS6	8	0.045396	0.15458	0.986004	319	5	-0.27396	0.80111	0.89641	0.999998	1853	1	-0.27396
PABPC4	8	0.15602	0.37385	0.999998	728	3	-0.012683	0.80249	0.89705	0.999998	1854	2	-0.012683
NonTargetingControlGuideForHuman_0014	1	0.19689	0.19657	0.999998	831	1	-0.18475	0.80311	0.80373	0.999998	1855	0	-0.18475
ARMCX3	8	0.20668	0.43981	0.999998	849	4	-0.095627	0.80411	0.8978	0.999998	1856	2	-0.095627
CMYA5	8	0.27149	0.52041	0.999998	1007	3	-0.080222	0.80474	0.89811	0.999998	1857	2	-0.080222
APOD	8	0.2769	0.52679	0.999998	1016	4	-0.085489	0.80507	0.89828	0.999998	1858	2	-0.085489
C14orf119	8	0.021684	0.085301	0.985286	167	5	-0.30649	0.80528	0.8984	0.999998	1859	2	-0.30649
NonTargetingControlGuideForHuman_0001	1	0.19423	0.19394	0.999998	822	1	-0.18777	0.80577	0.80639	0.999998	1860	0	-0.18777
NonTargetingControlGuideForHuman_0006	1	0.19306	0.19282	0.999998	817	1	-0.19662	0.80694	0.80745	0.999998	1861	0	-0.19662
ZBTB9	8	0.33038	0.58942	0.999998	1152	4	-0.083262	0.80758	0.89969	0.999998	1862	2	-0.083262
THBS1	8	0.035612	0.13041	0.985286	268	3	-0.030067	0.80824	0.89999	0.999998	1863	2	-0.030067
TAS2R3	8	0.35109	0.61351	0.999998	1194	3	-0.063284	0.81012	0.90091	0.999998	1864	2	-0.063284
NPIP	6	0.023059	0.081586	0.985286	176	4	-0.48815	0.81015	0.86986	0.999998	1865	1	-0.48815
NR4A1	7	0.72663	0.84334	0.999998	1745	2	-0.0028755	0.81062	0.89626	0.999998	1866	2	-0.0028755
CD38	8	0.84336	0.91792	0.999998	1896	2	-0.050293	0.81137	0.90152	0.999998	1867	2	-0.050293
FBXO6	8	0.028238	0.10671	0.985286	214	5	-0.29637	0.8121	0.90186	0.999998	1868	2	-0.29637
GPBAR1	8	0.013344	0.056718	0.974597	113	6	-0.23395	0.8122	0.90192	0.999998	1869	1	-0.23395
KIAA1958	8	0.35461	0.61732	0.999998	1203	4	-0.087715	0.81364	0.90269	0.999998	1870	1	-0.087715
NonTargetingControlGuideForHuman_0164	1	0.18494	0.18463	0.998784	799	1	-0.2083	0.81506	0.81533	0.999998	1871	0	-0.2083
PXDC1	8	0.061834	0.19163	0.999998	390	5	-0.16283	0.81529	0.90348	0.999998	1872	2	-0.16283
PDK1	8	0.13124	0.33529	0.999998	659	3	-0.11434	0.81542	0.90356	0.999998	1873	1	-0.11434
FAM3C	8	0.024512	0.09468	0.985286	192	5	-0.24519	0.8166	0.9042	0.999998	1874	1	-0.24519
OLIG2	8	0.06807	0.20503	0.999998	405	5	-0.29549	0.81733	0.90459	0.999998	1875	2	-0.29549
CST6	8	0.34636	0.608	0.999998	1181	3	-0.036041	0.81766	0.90476	0.999998	1876	2	-0.036041
BLNK	8	0.017993	0.072992	0.985286	144	6	-0.1785	0.81834	0.90507	0.999998	1877	2	-0.1785
CPT1A	8	0.16601	0.38714	0.999998	757	4	-0.077511	0.81875	0.90528	0.999998	1878	2	-0.077511
BARD1	8	0.091431	0.25591	0.999998	502	4	-0.137	0.81941	0.90567	0.999998	1879	1	-0.137
HPSE	8	0.16199	0.38165	0.999998	745	4	-0.040702	0.81945	0.9057	0.999998	1880	2	-0.040702
ZBP1	8	0.39441	0.64672	0.999998	1262	3	0.013356	0.81975	0.90586	0.999998	1881	2	0.013356
SLC16A4	8	0.0074087	0.035326	0.948928	75	6	-0.27392	0.82046	0.90624	0.999998	1882	2	-0.27392
SCGB2A1	8	0.040566	0.14327	0.985286	294	5	-0.25286	0.82092	0.9065	0.999998	1883	1	-0.25286
NonTargetingControlGuideForHuman_0183	1	0.17826	0.1785	0.992426	782	1	-0.20049	0.82174	0.82182	0.999998	1884	0	-0.20049
LRRN3	8	0.42306	0.6672	0.999998	1312	3	-0.013493	0.82315	0.90761	0.999998	1885	2	-0.013493
CREBRF	8	0.68625	0.84267	0.999998	1701	2	0.03169	0.82502	0.90849	0.999998	1886	2	0.03169
DNAAF1	8	0.011898	0.051412	0.974597	104	5	-0.20168	0.82542	0.9087	0.999998	1887	2	-0.20168
HDX	8	0.027229	0.10377	0.985286	210	6	-0.19848	0.82727	0.90967	0.999998	1888	2	-0.19848
CDKN1C	8	0.29302	0.54607	0.999998	1053	4	-0.085025	0.82757	0.90989	0.999998	1889	2	-0.085025
PSMB11	8	0.012452	0.053435	0.974597	108	6	-0.22095	0.82844	0.9104	0.999998	1890	2	-0.22095
MEX3B	8	0.056263	0.1793	0.992426	368	5	-0.21984	0.82861	0.91053	0.999998	1891	1	-0.21984
NonTargetingControlGuideForHuman_0146	1	0.17059	0.17084	0.992049	768	1	-0.16988	0.82941	0.8294	0.999998	1892	0	-0.16988
ASCC3	8	0.014458	0.060824	0.974597	121	5	-0.36015	0.83016	0.91138	0.999998	1893	1	-0.36015
AQP9	8	0.020094	0.080024	0.985286	154	6	-0.17771	0.83104	0.91178	0.999998	1894	1	-0.17771
MOV10	8	0.1581	0.3765	0.999998	735	3	-0.069008	0.83114	0.91184	0.999998	1895	2	-0.069008
ZNF234	8	0.030769	0.11491	0.985286	232	5	-0.25713	0.83158	0.91206	0.999998	1896	1	-0.25713
COPB2	7	0.0057137	0.025985	0.948928	59	6	-0.35504	0.83198	0.9049	0.999998	1897	1	-0.35504
STX11	8	0.012682	0.054239	0.974597	109	5	-0.20663	0.832	0.91235	0.999998	1898	2	-0.20663
DDX3X	8	0.026378	0.10087	0.985286	205	5	-0.20161	0.83419	0.91353	0.999998	1899	2	-0.20161
CCDC50	8	0.0018026	0.0099739	0.713031	28	6	-0.34624	0.83591	0.91443	0.999998	1900	1	-0.34624
RDH16	8	0.12827	0.32963	0.999998	649	5	-0.13202	0.83598	0.91445	0.999998	1901	2	-0.13202
OGFR	8	0.0053238	0.027081	0.948928	56	4	-0.13783	0.83617	0.91457	0.999998	1902	2	-0.13783
KRT2	8	0.0058065	0.029423	0.948928	60	5	-0.28583	0.83644	0.91477	0.999998	1903	1	-0.28583
DRAP1	8	0.082969	0.23821	0.999998	475	3	-0.16943	0.83701	0.91509	0.999998	1904	2	-0.16943
MAFK	8	0.021633	0.085109	0.985286	166	6	-0.28792	0.8421	0.91783	0.999998	1905	1	-0.28792
NFKBIA	8	0.019433	0.077884	0.985286	152	6	-0.1417	0.843	0.91836	0.999998	1906	2	-0.1417
TRIP6	8	0.022489	0.087818	0.985286	172	6	-0.27398	0.84318	0.91846	0.999998	1907	2	-0.27398
MITF	8	0.079604	0.23065	0.999998	453	4	-0.10129	0.84336	0.91854	0.999998	1908	2	-0.10129
HSPH1	8	0.075277	0.22141	0.999998	438	5	-0.20516	0.84467	0.91934	0.999998	1909	1	-0.20516
CDHR5	8	0.10164	0.27721	0.999998	540	5	-0.20437	0.84518	0.91963	0.999998	1910	1	-0.20437
TNFSF10	8	0.35275	0.61537	0.999998	1195	3	-0.065623	0.84714	0.92065	0.999998	1911	2	-0.065623
STARD5	8	0.4793	0.70864	0.999998	1409	2	-0.0085481	0.84909	0.92162	0.999998	1912	2	-0.0085481
COL1A1	8	0.044504	0.15245	0.985376	314	3	-0.062971	0.84909	0.92162	0.999998	1913	1	-0.062971
METTL13	8	0.16409	0.38458	0.999998	753	4	-0.079289	0.85087	0.92258	0.999998	1914	1	-0.079289
SNAI1	8	0.028856	0.1087	0.985286	220	5	-0.19249	0.85126	0.92278	0.999998	1915	2	-0.19249
AIM2	8	0.081134	0.23412	0.999998	462	5	-0.20789	0.85136	0.92283	0.999998	1916	1	-0.20789
ETNK1	8	0.49917	0.72288	0.999998	1438	3	-0.12021	0.85146	0.92286	0.999998	1917	2	-0.12021
XAF1	8	0.047546	0.15945	0.991029	326	4	-0.080082	0.85244	0.9234	0.999998	1918	2	-0.080082
SOCS2	8	0.071003	0.21194	0.999998	421	3	0.061692	0.85285	0.92364	0.999998	1919	2	0.061692
SEC24D	8	0.12554	0.3243	0.999998	635	4	-0.11261	0.85302	0.92374	0.999998	1920	1	-0.11261
NonTargetingControlGuideForHuman_0104	1	0.14625	0.14694	0.985286	705	1	-0.2431	0.85375	0.85392	0.999998	1921	0	-0.2431
OSGIN1	8	0.098571	0.27059	0.999998	528	2	-0.092321	0.85418	0.9244	0.999998	1922	1	-0.092321
SLC40A1	8	0.24308	0.48518	0.999998	942	4	-0.11337	0.85428	0.92448	0.999998	1923	1	-0.11337
IFT81	8	0.48963	0.71628	0.999998	1425	3	-0.1378	0.85569	0.92529	0.999998	1924	2	-0.1378
HIST2H2AA4	8	0.030636	0.1145	0.985286	230	4	-0.26636	0.85586	0.92537	0.999998	1925	2	-0.26636
CCL4L1	6	0.082882	0.21452	0.999998	473	2	-0.011008	0.85725	0.88873	0.999998	1926	1	-0.011008
NCAM1	8	0.0071509	0.03439	0.948928	72	6	-0.17098	0.85855	0.92684	0.999998	1927	1	-0.17098
NonTargetingControlGuideForHuman_0126	1	0.14105	0.14174	0.985286	690	1	-0.2327	0.85895	0.85941	0.999998	1928	0	-0.2327
GPR35	8	0.13711	0.34622	0.999998	677	3	-0.061103	0.85907	0.92713	0.999998	1929	2	-0.061103
HCN3	8	0.020918	0.082705	0.985286	162	6	-0.24224	0.85933	0.92727	0.999998	1930	2	-0.24224
NCOA3	8	0.26557	0.51304	0.999998	991	3	-0.019799	0.85949	0.92734	0.999998	1931	2	-0.019799
DCK	8	0.051148	0.16773	0.992049	343	3	-0.04589	0.86083	0.92803	0.999998	1932	2	-0.04589
TMPRSS3	8	0.27174	0.52068	0.999998	1008	4	-0.085849	0.86099	0.9281	0.999998	1933	2	-0.085849
CKS2	8	0.72638	0.85961	0.999998	1744	2	-0.086346	0.86133	0.9283	0.999998	1934	2	-0.086346
KMO	8	0.085373	0.24331	0.999998	486	5	-0.16337	0.86153	0.92847	0.999998	1935	1	-0.16337
PRKAG2	8	0.12545	0.32413	0.999998	633	4	-0.10299	0.86182	0.92866	0.999998	1936	2	-0.10299
RAPGEF5	8	0.027537	0.10464	0.985286	211	6	-0.23462	0.8619	0.92873	0.999998	1937	1	-0.23462
ZKSCAN4	8	0.071847	0.21397	0.999998	423	5	-0.18115	0.86208	0.92878	0.999998	1938	1	-0.18115
INHA	8	0.2429	0.48504	0.999998	940	4	-0.055186	0.86232	0.92892	0.999998	1939	2	-0.055186
PDE6H	8	0.47584	0.706	0.999998	1403	3	-0.063645	0.86299	0.92938	0.999998	1940	1	-0.063645
PLEK2	8	0.067632	0.20409	0.999998	404	3	-0.023741	0.86399	0.92999	0.999998	1941	1	-0.023741
NLRC5	8	0.15588	0.37364	0.999998	727	4	-0.19452	0.86469	0.93036	0.999998	1942	2	-0.19452
SEMA6D	8	0.17199	0.39518	0.999998	771	4	-0.11221	0.86551	0.93085	0.999998	1943	2	-0.11221
SWT1	8	0.56983	0.77372	0.999998	1537	3	0.00050641	0.86872	0.93268	0.999998	1944	2	0.00050641
ZNF366	8	0.011337	0.049536	0.974597	102	5	-0.24336	0.86873	0.93269	0.999998	1945	1	-0.24336
DCSTAMP	8	0.24529	0.48797	0.999998	946	4	-0.085069	0.87054	0.93382	0.999998	1946	2	-0.085069
TXNDC17	8	0.13486	0.34218	0.999998	672	5	-0.14438	0.87056	0.93384	0.999998	1947	1	-0.14438
OAS3	8	0.079727	0.23093	0.999998	455	5	-0.19053	0.87077	0.93395	0.999998	1948	2	-0.19053
NonTargetingControlGuideForHuman_0139	1	0.12898	0.12959	0.985286	653	1	-0.32569	0.87102	0.87143	0.999998	1949	0	-0.32569
PDGFRL	8	0.090325	0.25383	0.999998	500	5	-0.15459	0.8728	0.9351	0.999998	1950	1	-0.15459
SLCO3A1	8	0.070204	0.21015	0.999998	417	5	-0.1237	0.87416	0.93595	0.999998	1951	1	-0.1237
DNAJB4	8	0.024241	0.093928	0.985286	188	6	-0.15258	0.87435	0.9361	0.999998	1952	2	-0.15258
DDX58	8	0.025743	0.098805	0.985286	201	5	-0.26246	0.87504	0.93659	0.999998	1953	2	-0.26246
EOMES	8	0.084459	0.24138	0.999998	482	5	-0.18628	0.87842	0.93738	0.999998	1954	1	-0.18628
NonTargetingControlGuideForHuman_0018	1	0.12119	0.12179	0.985286	619	1	-0.2669	0.87881	0.87921	0.999998	1955	0	-0.2669
KITLG	8	0.041743	0.14616	0.985286	300	4	-0.22608	0.88037	0.93781	0.999998	1956	1	-0.22608
TDRD7	8	0.0017221	0.0095177	0.713031	26	6	-0.35982	0.88546	0.93899	0.999998	1957	1	-0.35982
PDGFRB	8	0.42457	0.66834	0.999998	1316	3	-0.066924	0.88778	0.93955	0.999998	1958	1	-0.066924
BIRC3	8	0.028085	0.10627	0.985286	213	5	-0.26248	0.88946	0.93996	0.999998	1959	1	-0.26248
NonTargetingControlGuideForHuman_0050	1	0.11021	0.11109	0.985286	578	1	-0.28068	0.88979	0.8905	0.999998	1960	0	-0.28068
NonTargetingControlGuideForHuman_0125	1	0.10924	0.11022	0.985286	572	1	-0.35616	0.89076	0.89141	0.999998	1961	0	-0.35616
RNF24	8	0.049044	0.1629	0.991029	336	4	-0.11411	0.89399	0.94101	0.999998	1962	1	-0.11411
NR4A2	8	0.4062	0.65516	0.999998	1279	3	-0.047461	0.89961	0.94233	0.999998	1963	1	-0.047461
RAI14	8	0.33493	0.59466	0.999998	1166	3	-0.010367	0.89989	0.94242	0.999998	1964	1	-0.010367
ADM2	8	0.18398	0.41085	0.999998	796	4	-0.1079	0.90417	0.94349	0.999998	1965	1	-0.1079
TRAFD1	8	0.034982	0.12837	0.985286	261	6	-0.12879	0.9057	0.94387	0.999998	1966	1	-0.12879
SPAG6	8	0.092713	0.25844	0.999998	508	5	-0.17492	0.90616	0.94397	0.999998	1967	1	-0.17492
GTPBP2	8	0.092331	0.25776	0.999998	506	5	-0.17913	0.90648	0.94406	0.999998	1968	1	-0.17913
LGALS9C	8	0.58419	0.7842	0.999998	1562	3	-0.15575	0.90894	0.94476	0.999998	1969	1	-0.15575
SAMD4A	8	0.10823	0.2904	0.999998	569	5	-0.13809	0.91052	0.94522	0.999998	1970	1	-0.13809
IL13RA1	8	0.32845	0.5872	0.999998	1147	2	-0.059939	0.913	0.94605	0.999998	1971	1	-0.059939
PPM1E	8	0.11355	0.30105	0.999998	591	4	-0.12889	0.91519	0.94669	0.999998	1972	1	-0.12889
ZFYVE27	8	0.46685	0.6996	0.999998	1384	3	-0.049173	0.9186	0.94779	0.999998	1973	1	-0.049173
NonTargetingControlGuideForHuman_0045	1	0.081256	0.082079	0.985286	464	1	-0.37158	0.91874	0.9195	0.999998	1974	0	-0.37158
DUSP2	8	0.29117	0.54385	0.999998	1046	3	-0.040923	0.91929	0.94797	0.999998	1975	1	-0.040923
TNFRSF25	8	0.5828	0.78315	0.999998	1559	3	-0.052313	0.91935	0.94798	0.999998	1976	1	-0.052313
C19orf38	8	0.054911	0.17612	0.992426	359	4	-0.15548	0.91987	0.94809	0.999998	1977	1	-0.15548
JAK2	8	0.01505	0.062828	0.974597	127	6	-0.25986	0.92179	0.94873	0.999998	1978	1	-0.25986
C6orf25	8	0.55404	0.76252	0.999998	1518	3	-0.036742	0.92234	0.94891	0.999998	1979	1	-0.036742
ZNF704	8	0.029119	0.10969	0.985286	224	5	-0.33908	0.92475	0.9497	0.999998	1980	1	-0.33908
TRIM68	8	0.02035	0.080918	0.985286	157	5	-0.23062	0.92551	0.94998	0.999998	1981	1	-0.23062
SLC12A8	8	0.68093	0.84051	0.999998	1693	2	-0.062589	0.92657	0.95041	0.999998	1982	1	-0.062589
SOD2	8	0.22104	0.45768	0.999998	890	2	-0.043614	0.92983	0.95154	0.999998	1983	1	-0.043614
IER2	8	0.069997	0.20965	0.999998	415	4	-0.12985	0.93119	0.95198	0.999998	1984	1	-0.12985
HS3ST3B1	8	0.10128	0.27643	0.999998	539	4	-0.13824	0.93346	0.95282	0.999998	1985	1	-0.13824
MAOA	8	0.49537	0.72033	0.999998	1434	3	-0.039679	0.93365	0.9529	0.999998	1986	1	-0.039679
NRARP	8	0.26178	0.50822	0.999998	983	4	-0.061487	0.93385	0.95298	0.999998	1987	1	-0.061487
ZNF696	8	0.065074	0.19863	0.999998	399	5	-0.17226	0.93399	0.95304	0.999998	1988	1	-0.17226
CD226	8	0.021584	0.084897	0.985286	165	4	-0.19512	0.93413	0.95311	0.999998	1989	1	-0.19512
SPIN4	8	0.30816	0.56325	0.999998	1099	4	-0.093837	0.9358	0.95371	0.999998	1990	1	-0.093837
APOBEC3A_B	5	0.2929	0.49326	0.999998	1052	2	-0.09045	0.93735	0.9376	0.999998	1991	0	-0.09045
ANGPTL6	8	0.45151	0.68832	0.999998	1363	3	-0.066519	0.93897	0.95512	0.999998	1992	1	-0.066519
NonTargetingControlGuideForHuman_0138	1	0.060934	0.061318	0.974597	386	1	-0.34306	0.93907	0.93924	0.999998	1993	0	-0.34306
MMP7	8	0.10019	0.27417	0.999998	534	5	-0.16377	0.93919	0.95519	0.999998	1994	1	-0.16377
IGSF1	8	0.062463	0.19296	0.999998	393	4	-0.064876	0.94123	0.95597	0.999998	1995	1	-0.064876
PPP2R2A	8	0.065951	0.20051	0.999998	400	5	-0.19406	0.94188	0.95625	0.999998	1996	1	-0.19406
RTCB	7	0.29036	0.52735	0.999998	1045	3	-0.041659	0.94252	0.9469	0.999998	1997	1	-0.041659
UGT1A5	8	0.75535	0.87287	0.999998	1778	1	0.060817	0.94358	0.9569	0.999998	1998	1	0.060817
NonTargetingControlGuideForHuman_0152	1	0.056259	0.056572	0.974597	367	1	-0.32638	0.94374	0.94383	0.999998	1999	0	-0.32638
PHF23	8	0.19657	0.42728	0.999998	830	4	-0.1237	0.94445	0.95722	0.999998	2000	1	-0.1237
C1QA	8	0.16953	0.39191	0.999998	765	4	-0.18028	0.94486	0.95738	0.999998	2001	1	-0.18028
NonTargetingControlGuideForHuman_0149	1	0.052818	0.053275	0.974597	353	1	-0.3071	0.94718	0.94744	0.999998	2002	0	-0.3071
VMO1	8	0.16864	0.39075	0.999998	763	4	-0.098419	0.94764	0.9586	0.999998	2003	1	-0.098419
TRIB3	8	0.64762	0.82682	0.999998	1648	2	-0.0075537	0.9485	0.95902	0.999998	2004	1	-0.0075537
ESR2	8	0.045299	0.15436	0.986004	318	5	-0.18861	0.94946	0.95958	0.999998	2005	1	-0.18861
ZNF229	8	0.024195	0.093777	0.985286	187	6	-0.22873	0.94961	0.95966	0.999998	2006	1	-0.22873
IL36RN	8	0.13531	0.34295	0.999998	674	4	-0.14905	0.94973	0.9597	0.999998	2007	1	-0.14905
TRIM6	8	0.44636	0.6846	0.999998	1355	2	-0.02776	0.94999	0.95979	0.999998	2008	1	-0.02776
AOC2	8	0.3448	0.60626	0.999998	1177	4	-0.097598	0.95052	0.96004	0.999998	2009	1	-0.097598
ETV3	8	0.12115	0.31587	0.999998	618	5	-0.10638	0.95156	0.96053	0.999998	2010	1	-0.10638
EBI3	8	0.092755	0.25857	0.999998	510	5	-0.1357	0.95232	0.96089	0.999998	2011	1	-0.1357
KIAA1279	8	0.11507	0.30408	0.999998	599	5	-0.15876	0.95315	0.9613	0.999998	2012	1	-0.15876
C19orf66	8	0.59217	0.7901	0.999998	1573	1	-0.018558	0.95322	0.96132	0.999998	2013	1	-0.018558
C17orf67	8	0.084723	0.24191	0.999998	484	3	-0.019838	0.95494	0.96222	0.999998	2014	1	-0.019838
ITPRIPL2	8	0.020334	0.080875	0.985286	156	2	0.0075189	0.95535	0.96248	0.999998	2015	1	0.0075189
CAPN2	8	0.0036005	0.018981	0.897174	42	7	-0.19035	0.9566	0.9632	0.999998	2016	1	-0.19035
CPNE7	8	0.48533	0.71296	0.999998	1418	3	-0.06988	0.95726	0.96357	0.999998	2017	1	-0.06988
TMEM62	8	0.036299	0.13252	0.985286	271	6	-0.18422	0.95992	0.96492	0.999998	2018	1	-0.18422
FCGR1B	8	0.017268	0.07048	0.985286	140	4	-0.11755	0.96225	0.96633	0.999998	2019	1	-0.11755
ZBTB21	8	0.014708	0.061633	0.974597	124	5	-0.23546	0.9624	0.96645	0.999998	2020	1	-0.23546
LRRC3B	8	0.25743	0.50325	0.999998	973	3	-0.053329	0.96325	0.96694	0.999998	2021	1	-0.053329
NCR3LG1	8	0.2202	0.45654	0.999998	888	3	0.055678	0.9641	0.96751	0.999998	2022	1	0.055678
NonTargetingControlGuideForHuman_0021	1	0.035482	0.035613	0.948928	266	1	-0.38393	0.96452	0.96494	0.999998	2023	0	-0.38393
NPC2	8	0.0067264	0.032847	0.948928	66	3	0.016018	0.96522	0.96829	0.999998	2024	1	0.016018
TCF7L2	8	0.12802	0.32914	0.999998	648	5	-0.14768	0.96557	0.96849	0.999998	2025	1	-0.14768
NPTX1	8	0.41925	0.66435	0.999998	1304	3	-0.04408	0.96571	0.96855	0.999998	2026	1	-0.04408
NonTargetingControlGuideForHuman_0132	1	0.033859	0.033948	0.948928	253	1	-0.35546	0.96614	0.96651	0.999998	2027	0	-0.35546
CTCFL	7	0.24293	0.48096	0.999998	941	3	-0.033157	0.96699	0.96631	0.999998	2028	0	-0.033157
ANKRD33B	8	0.054258	0.17454	0.992426	357	5	-0.19574	0.96938	0.97101	0.999998	2029	1	-0.19574
STAT3	8	0.099252	0.27212	0.999998	530	5	-0.13807	0.96977	0.97128	0.999998	2030	1	-0.13807
TTC7B	8	0.2776	0.52768	0.999998	1019	1	-0.0055841	0.96989	0.97135	0.999998	2031	1	-0.0055841
C2orf66	8	0.11364	0.30123	0.999998	592	1	0.067862	0.96994	0.97136	0.999998	2032	1	0.067862
LPAR1	8	0.00021851	0.0013993	0.267777	11	7	-0.49993	0.97097	0.9721	0.999998	2033	1	-0.49993
RNF34	8	0.20098	0.43295	0.999998	840	4	-0.13817	0.97106	0.97215	0.999998	2034	1	-0.13817
CD300E	8	0.24208	0.48397	0.999998	937	2	-0.044116	0.97232	0.97315	0.999998	2035	1	-0.044116
IGSF3	8	0.012734	0.054502	0.974597	110	6	-0.297	0.97306	0.97378	0.999998	2036	1	-0.297
UGT1A7	8	0.58284	0.78317	0.999998	1560	2	0.021475	0.97323	0.97391	0.999998	2037	1	0.021475
CTSL1	8	3.5121e-06	1.6462e-05	0.008663	3	6	-0.45626	0.97365	0.9743	0.999998	2038	1	-0.45626
FBXO39	8	0.2188	0.4547	0.999998	883	4	-0.14013	0.97371	0.97435	0.999998	2039	1	-0.14013
GADD45B	8	0.47783	0.70764	0.999998	1406	2	0.0021367	0.97412	0.97467	0.999998	2040	1	0.0021367
ACSM5	8	0.22811	0.46653	0.999998	901	4	-0.1172	0.97605	0.97621	0.999998	2041	1	-0.1172
NDC80	8	0.011047	0.048444	0.974597	98	6	-0.63929	0.97667	0.97672	0.999998	2042	1	-0.63929
RRBP1	8	0.00017173	0.0010889	0.231188	9	7	-0.41673	0.97669	0.97673	0.999998	2043	1	-0.41673
ZNF239	8	0.0011115	0.0063992	0.612286	22	6	-0.33334	0.97721	0.97723	0.999998	2044	1	-0.33334
SWAP70	8	0.076951	0.2251	0.999998	444	5	-0.16696	0.97732	0.97736	0.999998	2045	1	-0.16696
KREMEN2	8	0.43467	0.67596	0.999998	1333	3	-0.04859	0.978	0.97799	0.999998	2046	1	-0.04859
RNF19B	8	0.046029	0.156	0.989339	320	5	-0.18046	0.97865	0.97858	0.999998	2047	1	-0.18046
ITIH2	8	0.044084	0.15141	0.985286	311	5	-0.13553	0.97886	0.9788	0.999998	2048	1	-0.13553
C9orf91	8	0.21545	0.45069	0.999998	873	4	-0.1118	0.97999	0.97997	0.999998	2049	0	-0.1118
SIAH3	8	0.79907	0.89402	0.999998	1835	2	-0.0059077	0.98009	0.98006	0.999998	2050	0	-0.0059077
CYP4F22	8	0.052693	0.17108	0.992049	352	4	-0.25644	0.9811	0.98104	0.999998	2051	0	-0.25644
XRN1	8	0.0071028	0.034169	0.948928	71	5	-0.296	0.98113	0.98106	0.999998	2052	0	-0.296
FPR1	8	0.0044867	0.023299	0.948928	49	6	-0.35273	0.98131	0.98116	0.999998	2053	0	-0.35273
CXCR6	8	0.29243	0.54538	0.999998	1049	3	-0.030081	0.9815	0.98142	0.999998	2054	0	-0.030081
H3F3C	8	0.10623	0.28637	0.999998	562	4	-0.18806	0.98286	0.98276	0.999998	2055	0	-0.18806
NonTargetingControlGuideForHuman_0169	1	0.015615	0.015501	0.864306	134	1	-0.51793	0.98439	0.98472	0.999998	2056	0	-0.51793
ZFYVE26	8	0.0022388	0.012156	0.752621	33	7	-0.21891	0.98531	0.98522	0.999998	2057	0	-0.21891
RPL41	6	0.14183	0.32474	0.999998	693	2	-0.044687	0.98571	0.98552	0.999998	2058	0	-0.044687
LSS	8	0.072995	0.21648	0.999998	429	5	-0.16169	0.98583	0.98576	0.999998	2059	0	-0.16169
MRM1	8	0.36293	0.62367	0.999998	1217	3	-0.097486	0.98587	0.98578	0.999998	2060	0	-0.097486
HES1	8	0.45465	0.69071	0.999998	1368	3	-0.025547	0.98623	0.98609	0.999998	2061	0	-0.025547
ASPHD2	8	0.00032948	0.0021566	0.30264	15	7	-0.36492	0.98649	0.98633	0.999998	2062	0	-0.36492
CPEB3	8	0.43991	0.67974	0.999998	1345	2	-0.035813	0.98658	0.98642	0.999998	2063	0	-0.035813
CD109	8	0.010603	0.046944	0.974597	96	5	-0.29645	0.98678	0.98665	0.999998	2064	0	-0.29645
ZSCAN20	8	0.20835	0.44182	0.999998	854	4	-0.12757	0.98712	0.98702	0.999998	2065	0	-0.12757
REC8	8	0.0035267	0.018643	0.897174	41	7	-0.22819	0.98722	0.98708	0.999998	2066	0	-0.22819
OLR1	8	0.44557	0.68399	0.999998	1353	3	-0.063843	0.98801	0.98802	0.999998	2067	0	-0.063843
HSD3B7	8	0.33549	0.59539	0.999998	1168	4	-0.077145	0.98845	0.98841	0.999998	2068	0	-0.077145
NonTargetingControlGuideForHuman_0124	1	0.0097715	0.0095412	0.713031	89	1	-0.51519	0.99023	0.99049	0.999998	2069	0	-0.51519
PLCB3	8	0.12726	0.32778	0.999998	643	5	-0.13598	0.99029	0.99027	0.999998	2070	0	-0.13598
ZNF879	8	0.18236	0.40872	0.999998	791	4	-0.13893	0.99039	0.99037	0.999998	2071	0	-0.13893
TBC1D17	8	0.024171	0.093702	0.985286	186	6	-0.26919	0.99091	0.99084	0.999998	2072	0	-0.26919
LIFR	8	0.31717	0.57394	0.999998	1119	3	-0.05806	0.991	0.99092	0.999998	2073	0	-0.05806
ISG15	8	8.5649e-06	4.9387e-05	0.020792	5	7	-0.62719	0.99113	0.99103	0.999998	2074	0	-0.62719
SMCHD1	8	0.34904	0.61105	0.999998	1188	4	-0.11264	0.99129	0.99121	0.999998	2075	0	-0.11264
AGRN	8	0.25377	0.49868	0.999998	960	3	-0.058382	0.99169	0.99161	0.999998	2076	0	-0.058382
SMN2	8	0.043445	0.14993	0.985286	305	5	-0.34024	0.99197	0.99192	0.999998	2077	0	-0.34024
ZNF501	8	0.012239	0.052602	0.974597	106	4	-0.22498	0.99263	0.99266	0.999998	2078	0	-0.22498
CD163	7	0.039779	0.13034	0.985286	289	5	-0.17554	0.99291	0.99275	0.999998	2079	0	-0.17554
DNAH12	8	0.095721	0.26484	0.999998	522	5	-0.12294	0.99316	0.99318	0.999998	2080	0	-0.12294
CBWD5	8	0.015815	0.065452	0.977143	136	5	-0.46628	0.99319	0.99319	0.999998	2081	0	-0.46628
CACNA1A	8	0.025256	0.097173	0.985286	196	4	-0.19679	0.99325	0.99325	0.999998	2082	0	-0.19679
PLSCR2	8	8.9101e-05	0.0005903	0.183168	6	3	-0.08584	0.99432	0.99439	0.999998	2083	0	-0.08584
ESR1	8	0.071633	0.21345	0.999998	422	4	-0.093547	0.9945	0.99458	0.999998	2084	0	-0.093547
NIPAL4	8	0.16203	0.3817	0.999998	746	4	-0.093583	0.99503	0.9951	0.999998	2085	0	-0.093583
ADAMDEC1	8	0.12018	0.31402	0.999998	615	5	-0.14134	0.99555	0.99555	0.999998	2086	0	-0.14134
TRIM31	8	0.03682	0.13421	0.985286	275	5	-0.24171	0.99626	0.99623	0.999998	2087	0	-0.24171
AEN	8	0.031101	0.11591	0.985286	234	5	-0.21202	0.99634	0.99631	0.999998	2088	0	-0.21202
ZNF175	8	0.0017301	0.0095553	0.713031	27	7	-0.32404	0.99681	0.99679	0.999998	2089	0	-0.32404
MED12	8	0.00011616	0.00075962	0.199876	8	7	-0.32732	0.99701	0.99698	0.999998	2090	0	-0.32732
MYOF	8	0.014432	0.060754	0.974597	120	6	-0.28583	0.99709	0.99705	0.999998	2091	0	-0.28583
KAT2B	8	0.032516	0.12047	0.985286	244	6	-0.28066	0.99726	0.99725	0.999998	2092	0	-0.28066
MIDN	8	0.011079	0.048543	0.974597	99	5	-0.21752	0.99757	0.99758	0.999998	2093	0	-0.21752
MT1H	8	0.2355	0.4758	0.999998	916	3	-0.10737	0.99761	0.99759	0.999998	2094	0	-0.10737
HAMP	8	0.0015146	0.0084923	0.713031	24	7	-0.26289	0.99822	0.99816	0.999998	2095	0	-0.26289
CABP4	8	0.00032123	0.0021001	0.30264	14	7	-0.35212	0.99842	0.99833	0.999998	2096	0	-0.35212
ATP13A3	8	0.10781	0.28946	0.999998	568	5	-0.11363	0.99854	0.99848	0.999998	2097	0	-0.11363
PGAP1	8	0.0051109	0.026192	0.948928	54	7	-0.31971	0.99908	0.99909	0.999998	2098	0	-0.31971
ZNF780A	8	0.0035224	0.018628	0.897174	40	7	-0.43013	0.99912	0.99914	0.999998	2099	0	-0.43013
PIR	8	0.0098027	0.043887	0.974597	90	6	-0.22745	0.99924	0.99925	0.999998	2100	0	-0.22745
HRH1	8	0.0048307	0.024884	0.948928	51	7	-0.15575	0.9993	0.99931	0.999998	2101	0	-0.15575
GPC2	8	0.0015349	0.0086381	0.713031	25	7	-0.32117	0.99937	0.99939	0.999998	2102	0	-0.32117
GUCY1A3	8	0.0019079	0.010501	0.713031	30	7	-0.28754	0.99945	0.99944	0.999998	2103	0	-0.28754
IARS	8	0.00030694	0.0019825	0.30264	13	8	-0.67934	0.99969	0.99967	0.999998	2104	0	-0.67934
CTSL	7	6.9781e-14	2.3518e-06	0.00495	1	7	-1.235	1.0	1.0	0.999998	2105	0	-1.235
